# Cooperative Control of Arrestin Activation By Membrane Lipids And Phosphorylation Barcodes

**DOI:** 10.64898/2026.04.13.718317

**Authors:** Yasmin Aydin, Ya Zhuo, Yu-Chen Yen, Chun-Liang Chen, Candice S. Klug, Adriano Marchese, Qiuyan Chen

**Affiliations:** Department of Biochemistry, Molecular Biology and Pharmacology, Indiana University School of Medicine, Indianapolis, IN 46202, USA; Department of Biochemistry, Medical College of Wisconsin, Milwaukee, WI 53226, USA; Department of Molecular Biosciences, University of South Florida, Tampa, FL 33620, USA; Moffitt Cancer Center, Tampa, FL 33612, USA; Department of Biophysics, Medical College of Wisconsin, Milwaukee, WI 53226, USA; Indiana University Melvin and Bren Simon Comprehensive Cancer Center, Indianapolis, IN 46202, USA

## Abstract

Arrestins regulate G protein–coupled receptor (GPCR) signaling by binding phosphorylated receptors embedded in lipid bilayers, yet how receptor phosphorylation and membrane composition cooperate to control arrestin activation remains unclear. Here, we reconstitute this interplay using N-terminally palmitoylated phosphopeptides tethered to nanodiscs of defined lipid composition and quantitatively measure arrestin-2 (Arr2) activation and membrane engagement. We find that both receptor phosphorylation and the lipid environment are essential for robust Arr2 activation, with phosphoinositides (PIPs) and other anionic lipids facilitating Arr2 activation and membrane association through distinct mechanisms. Systematic profiling of phosphorylation barcodes derived from atypical chemokine receptor 3 (ACKR3) and vasopressin receptor 2 (V_2_R) identifies phospho-motifs that potently activate Arr2. Moreover, the position of these motifs relative to the membrane determines Arr2 engagement, supporting a model of regional phosphorylation barcodes. Genome-wide motif analysis further links the phosphorylation barcode to predicted arrestin coupling strength and classification into Class A or Class B GPCRs. Finally, lipidated phosphopeptides inhibit GPCR–Arr2 interactions in live cells and enable structural characterization of Arr2–phosphopeptide complexes by cryo-electron microscopy, establishing a membrane-integrated framework for decoding arrestin response.

## Supplementary Table 1 for "Cooperative Control of Arrestin Activation By Membrane Lipids And Phosphorylation Barcodes"

### Sheet: Motif Statistics
Motif	Number of Matches	Number of Unique Receptors
Motif I	13	12
Motif II	38	35
Motif III	124	107
Motif IV	295	189
P-x-P-P	287	158
Rho Motif	592	201
			% B of known
Motif I	Class B	5	0.833333
	Class A	0
	no arr binding	1
	unknown	6
Motif II	Class B	13	0.722222
	Class A	2
	no arr binding	3
	unknown	17
Motif III	Class B	29	0.54717
	Class A	20
	no arr binding	4
	unknown	57
Motif IV	Class B	42	0.545455
	Class A	27
	no arr binding	8
	unknown	112
		189

### Sheet: Motif I
uniprot code	uniprot name	location	pattern	position in loop	loop length	type	notes	publication
q8nga6	O10H5_HUMAN	CTER	TCFTKL	13	24	?		n/a
p25106	ACKR3_HUMAN	CTER	TGLTKL	19	44	B		10.1038/s41586-025-09024-9
q9unw8	GP132_HUMAN	CTER	TDVTRL	21	69	?	GRK2/arr2/clathrin-dependent internalization, but co-internalization not directly shown	10.1042/BJ20091087
p32247	BRS3_HUMAN	CTER	TSLTTL	29	69	?	constitutive arr recruitment found	10.1016/j.bbrc.2009.07.006
p30550	GRPR_HUMAN	CTER	TCMTSL	31	60	B		10.1073/pnas.2108776118
q9gzk3	OR2B2_HUMAN	CTER	TVLTYL	33	65	?
o75899	GABR2_HUMAN	CTER	TSVTSV	33	200	no	doesn't internalize via arrestins	10.1074/jbc.M311389200 External Link
q9gzk3	OR2B2_HUMAN	CTER	TYLTNF	36	65	?		n/a
q03431	PTH1R_HUMAN	CTER	TSVTNV	40	131	B		10.1074/jbc.M110433200
p32302	CXCR5_HUMAN	CTER	TSLTTF	42	48	?	arr-independent internalization, however this sequence was important for arrestin recruitment	10.1124/molpharm.124.000942
q8tdu9	RL3R2_HUMAN	CTER	TLLTNL	51	63	B	sustained BRET-signal over 45 minutes	10.1021/acsptsci.1c00171
o43613	OX1R_HUMAN	CTER	TSVTTV	56	64	B		10.1042/BJ20041745
p41594	GRM5_HUMAN	CTER	TTMTTF	287	393	?	intenalization is dependent on arr2 and arr3	10.1016/j.celrep.2025.116068
Class B	5
Class A	0
no arr binding	1
unknown	6
sum	12

### Sheet: Motif II
uniprot code	uniprot name	location	pattern	position in loop	loop length	type	notes	publication
q9gzp7	VN1R1_HUMAN	CTER	THISQF	2	26	?
p59537	T2R43_HUMAN	CTER	TFLSVF	6	27	?
p59538	T2R31_HUMAN	CTER	TFLSVL	6	27	?
p59540	T2R46_HUMAN	CTER	TFLSVL	6	27	?
p59539	T2R45_HUMAN	CTER	TYLSVL	6	17	?
p0dsn6	T2R33_HUMAN	CTER	TFLSVF	6	27	?
p59542	T2R19_HUMAN	CTER	TFLSVL	6	17	?
p59543	T2R20_HUMAN	CTER	TFLSVL	7	28	?
o60403	O10H2_HUMAN	CTER	TFLSTL	11	22	?
q8nga6	O10H5_HUMAN	CTER	TCFTKL	13	24	?
q9y4a9	O10H1_HUMAN	CTER	TFFSKL	13	27	?
q9bxa5	SUCR1_HUMAN	CTER	TSFSRW	19	36	?	recruits arr3	10.1111/bph.13738
p25106	ACKR3_HUMAN	CTER	TGLTKL	19	44	B		10.1038/s41586-025-09024-9
q9unw8	GP132_HUMAN	CTER	TDVTRL	21	69	?	GRK2/arr2/clathrin-dependent internalization, but co-internalization not directly shown	10.1042/BJ20091087
p43119	PI2R_HUMAN	CTER	TPLSQL	25	91	?
p0dn77	OPSG2_HUMAN	CTER	TEVSSV	27	39	B	strong interaction in vitro	10.1016/j.jmb.2005.10.023
p03999	OPSB_HUMAN	CTER	TEVSTV	28	42	B
p32247	BRS3_HUMAN	CTER	TSLTTL	29	69	A	doesn't internalize	10.1016/j.bbrc.2009.07.006
p30550	GRPR_HUMAN	CTER	TCMTSL	31	60	B	co-trafficks with arr3, not arr2?	10.1016/j.bcp.2007.11.022
q9gzk3	OR2B2_HUMAN	CTER	TVLTYL	33	65	?
o75899	GABR2_HUMAN	CTER	TSVTSV	33	200	no	doesn't internalize via arrestins	10.1074/jbc.M311389200 External Link
p25106	ACKR3_HUMAN	CTER	TEYSAL	33	44	B		10.1038/s41586-025-09024-9
q99788	CML1_HUMAN	CTER	TKMSSM	34	54	B	long-lived BRET interaction	10.1371/journal.pone.0164179
p30556	AGTR1_HUMAN	CTER	TKMSTL	35	63	B		10.1074/jbc.M101450200
q9gzk3	OR2B2_HUMAN	CTER	TYLTNF	36	65	?
p32241	VIPR1_HUMAN	CTER	TQVSML	40	66	A	arr-independent internalization	10.1038/s41589-023-01412-4
p41586	PACR_HUMAN	CTER	TQLSIL	40	65	B		10.1371/journal.pone.0196946
q03431	PTH1R_HUMAN	CTER	TSVTNV	40	131	B		10.1074/jbc.M110433200
o43614	OX2R_HUMAN	CTER	TQISNF	41	77	B		10.1074/jbc.M111.223537
p32302	CXCR5_HUMAN	CTER	TSLTTF	42	48	?	arr-independent internalization, however this sequence was important for arrestin recruitment	10.1124/molpharm.124.000942
p32239	GASR_HUMAN	CTER	TTISTL	45	54	B		10.1074/jbc.M110.196048
p25103	NK1R_HUMAN	CTER	TTISTV	48	100	B		10.1074/jbc.M101450200
q6qnk2	AGRD1_HUMAN	CTER	TKLSPW	48	69	no	no report of arrestin coupling
q8tdu9	RL3R2_HUMAN	CTER	TLLTNL	51	63	B	sustained BRET-signal over 45 minutes	10.1021/acsptsci.1c00171
o43613	OX1R_HUMAN	CTER	TSVTTV	56	64	B	more rapid recycling than OX2R	10.1074/jbc.M111.223537
o43614	OX2R_HUMAN	CTER	TSISTL	59	77	B		10.1074/jbc.M111.223537
q9nym4	GPR83_HUMAN	CTER	TDLSSV	62	75	?
p41594	GRM5_HUMAN	CTER	TTMTTF	287	393	no	internalizes via clathrin-independent pathway	10.1074/jbc.M205663200
Class B	13
Class A	2
no arr binding	3
unknown	17
sum	35

### Sheet: Motif III
uniprot code	uniprot name	location	pattern	position in loop	loop length	type	notes	publication
q9gzp7	VN1R1_HUMAN	CTER	THISQF	2	26	?
o00270	GPR31_HUMAN	CTER	TFRSSY	2	34	?	recruits arrestin	10.1124/jpet.123.001853
p20309	ACM3_HUMAN	CTER	TFRTTF	2	43	A	transient peaks of arr3-FRET	10.7554/eLife.58442
p28223	5HT2A_HUMAN	CTER	TYRSAF	3	89	B		10.1074/jbc.M006968200
q8n148	OR6V1_HUMAN	CTER	TVKTVL	5	25	?
p59537	T2R43_HUMAN	CTER	TFLSVF	6	27	?
p59538	T2R31_HUMAN	CTER	TFLSVL	6	27	?
p59540	T2R46_HUMAN	CTER	TFLSVL	6	27	?
p59539	T2R45_HUMAN	CTER	TYLSVL	6	17	?
p0dsn6	T2R33_HUMAN	CTER	TFLSVF	6	27	?
p34969	5HT7R_HUMAN	CTER	TYRSLL	6	92	?
p59542	T2R19_HUMAN	CTER	TFLSVL	6	17	?
p59543	T2R20_HUMAN	CTER	TFLSVL	7	28	?
q9ugf6	OR5V1_HUMAN	CTER	TIGSKW	10	29	?
o60403	O10H2_HUMAN	CTER	TFLSTL	11	22	?
q9gzp7	VN1R1_HUMAN	CTER	TRKTLF	13	26	?
q8nga6	O10H5_HUMAN	CTER	TCFTKL	13	24	?
q9y4a9	O10H1_HUMAN	CTER	TFFSKL	13	27	?
p41594	GRM5_HUMAN	CTER	TTSTVV	18	393	A	internalizes via clathrin-independent pathway	10.1074/jbc.M205663200
q9bxa5	SUCR1_HUMAN	CTER	TSFSRW	19	36	?	recruits arr3	10.1111/bph.13738
p21730	C5AR1_HUMAN	CTER	TEESVV	19	46	B		10.1074/jbc.M210120200
p25106	ACKR3_HUMAN	CTER	TGLTKL	19	44	B		10.1038/s41586-025-09024-9
o00222	GRM8_HUMAN	CTER	TMQSKL	20	65	B		10.1126/sciadv.adi8076
p51582	P2RY4_HUMAN	CTER	TAASSL	20	56	A		10.1016/j.celrep.2024.114241
q14831	GRM7_HUMAN	CTER	TMSSRL	20	65	?	probably A	10.1016/j.neuroscience.2015.11.038
q9unw8	GP132_HUMAN	CTER	TDVTRL	21	69	?	GRK2/arr2/clathrin-dependent internalization, but co-internalization not directly shown	10.1042/BJ20091087
q99788	CML1_HUMAN	CTER	TGHSSY	22	54	B	long-lived BRET interaction	10.1371/journal.pone.0164179
q9hcu4	CELR2_HUMAN	CTER	TTKSTL	22	311	A	preference for arr3	10.1016/j.celrep.2023.112552
q9nyq6	CELR1_HUMAN	CTER	TRATLL	24	310	?
q96p69	GPR78_HUMAN	CTER	THDSSL	24	66	?
q9by15	AGRE3_HUMAN	CTER	TLSSKM	25	51	?
q969v1	MCHR2_HUMAN	CTER	TLKSHF	25	31	?
p21731	TA2R_HUMAN	CTER	TQRSGL	25	32	?
p43119	PI2R_HUMAN	CTER	TPLSQL	25	91	?
q9hcu4	CELR2_HUMAN	CTER	TLTSSY	26	311	A	preference for arr3	10.1016/j.celrep.2023.112552
p49685	GPR15_HUMAN	CTER	TSDSHL	26	55	A	internalizes without arr	10.1002/1873-3468.14622
p0dn77	OPSG2_HUMAN	CTER	TEVSSV	27	39	B	strong interaction in vitro	10.1016/j.jmb.2005.10.023
q13304	GPR17_HUMAN	CTER	TNESSL	27	39	B		10.1126/scisignal.2004350
q8wxg9	AGRV1_HUMAN	CTER	TPGSGM	27	151	?
p03999	OPSB_HUMAN	CTER	TEVSTV	28	42	B	inferred from function
p32247	BRS3_HUMAN	CTER	TSLTTL	29	69	A	doesn't internalize	10.1016/j.bbrc.2009.07.006
q8izf3	AGRF4_HUMAN	CTER	TNGSKL	29	40	?
q9y653	AGRG1_HUMAN	CTER	TSSSRI	30	36	A	internalizes without arr	10.1007/s00018-024-05416-8
q15760	GPR19_HUMAN	CTER	TTSSRM	30	85	?	constitutive interaction with arrestin?	10.1177/1087057113475480
p0dqd5	NPY42_HUMAN	CTER	TVHTEV	30	50	?
p08100	OPSD_HUMAN	CTER	TETSQV	30	39	B	inferred from function
p21452	NK2R_HUMAN	CTER	TPTTSL	30	90	B	sustained signal in Nanobit	10.1186/s13578-023-01165-6
p30518	V2R_HUMAN	CTER	TASSSL	31	43	B		10.1074/jbc.274.45.32248
p30550	GRPR_HUMAN	CTER	TCMTSL	31	60	B	co-trafficks with arr3, not arr2?	10.1016/j.bcp.2007.11.022
p34998	CRFR1_HUMAN	CTER	TSPTRV	31	48	A		10.1152/ajpregu.00099.2006
p47872	SCTR_HUMAN	CTER	TKASHL	31	49	A	internalizes through arr-independent mechanism	10.1074/jbc.274.44.31515
p46093	GPR4_HUMAN	CTER	TLETPL	32	73	?
q13324	CRFR2_HUMAN	CTER	TSPTRI	32	49	A		10.1016/j.regpep.2013.06.009
q9hb89	NMUR1_HUMAN	CTER	TTGSTL	33	67	?
o15218	GP182_HUMAN	CTER	TQHSII	33	81	?	high constitutive arr-dependent internalization	10.1073/pnas.2021596118
q9gzk3	OR2B2_HUMAN	CTER	TVLTYL	33	65	?
o75899	GABR2_HUMAN	CTER	TSVTSV	33	200	no	doesn't internalize via arrestins	10.1074/jbc.M311389200 External Link
p25106	ACKR3_HUMAN	CTER	TEYSAL	33	44	B		10.1038/s41586-025-09024-9
p25929	NPY1R_HUMAN	CTER	TMHTDV	33	64	B	supercomplex formation observed	10.1016/j.cellsig.2018.06.010
p30411	BKRB2_HUMAN	CTER	TLRTSI	33	56	B	rapid recycling - "class C"	10.1016/j.cellsig.2004.12.001
q99788	CML1_HUMAN	CTER	TKMSSM	34	54	B	long-lived BRET interaction	10.1371/journal.pone.0164179
q9uhm6	OPN4_HUMAN	CTER	THRSTL	34	125	?
p51679	CCR4_HUMAN	CTER	TPSSSY	34	53	?	degradation after CCL22 hints at class B	10.1002/JLB.2A0120-089RR
q96ri0	PAR4_HUMAN	CTER	THSSLL	35	42	A		10.1074/jbc.M116.729285
q99527	GPER1_HUMAN	CTER	TEQSDV	35	47	A	arr-independent internalization	10.1074/jbc.M111.224071
p25116	PAR1_HUMAN	CTER	TCSSNL	35	51	A	arr-independent internalization	10.1074/jbc.M310590200
p30556	AGTR1_HUMAN	CTER	TKMSTL	35	63	B		10.1074/jbc.M101450200
q9gzk3	OR2B2_HUMAN	CTER	TYLTNF	36	65	?
p04201	MAS_HUMAN	CTER	TVETVV	36	42	?	arr-independent internalization but arr mediates ERK1/2 activation	10.1161/HYPERTENSIONAHA.117.09789
p25103	NK1R_HUMAN	CTER	TQGSVY	36	100	B		10.1074/jbc.M101450200
p32241	VIPR1_HUMAN	CTER	TCSTQV	37	66	A	arr-independent internalization	10.1038/s41589-023-01412-4
p43657	LPAR6_HUMAN	CTER	TLKSKI	37	50	?
p47211	GALR1_HUMAN	CTER	TNCTHV	37	43	?	clathrin-dependent internalization	10.1073/pnas.0801456105
o95977	S1PR4_HUMAN	CTER	TTDSSL	40	75	?	effectively couples to arrestin but dynamics unclear	10.1002/2211-5463.13907
p30874	SSR2_HUMAN	CTER	TQRTLL	40	54	B		10.3390/ijms21144949
p32241	VIPR1_HUMAN	CTER	TQVSML	40	66	A	arr-independent internalization	10.1038/s41589-023-01412-4
p41586	PACR_HUMAN	CTER	TQLSIL	40	65	B		10.1371/journal.pone.0196946
q03431	PTH1R_HUMAN	CTER	TSVTNV	40	131	B		10.1074/jbc.M110433200
o43614	OX2R_HUMAN	CTER	TQISNF	41	77	B		10.1074/jbc.M111.223537
p32302	CXCR5_HUMAN	CTER	TSLTTF	42	48	?	arr-independent internalization, however this sequence was important for arrestin recruitment	10.1124/molpharm.124.000942
p43220	GLP1R_HUMAN	CTER	TAGSSM	42	58	?	arr-independent internalization	10.1111/febs.17338
p47872	SCTR_HUMAN	CTER	TCRTSI	42	49	?	arr-independent internalization	10.1074/jbc.274.44.31515
p37288	V1AR_HUMAN	CTER	TNSTGM	43	67	A		10.1073/pnas.0305322101
p21452	NK2R_HUMAN	CTER	TKETLF	44	90	?
p55085	PAR2_HUMAN	CTER	TVKTSY	44	50	B		10.1074/jbc.274.26.18524
p32239	GASR_HUMAN	CTER	TTISTL	45	54	B		10.1074/jbc.M110.196048
q8nfj5	RAI3_HUMAN	CTER	TGDTLY	46	92	?
p25103	NK1R_HUMAN	CTER	TTISTV	48	100	B		10.1074/jbc.M101450200
p30989	NTR1_HUMAN	CTER	TRETLY	48	54	B		10.1074/jbc.M101450200
q6qnk2	AGRD1_HUMAN	CTER	TKLSPW	48	69	no	no report of arrestin coupling
p23945	FSHR_HUMAN	CTER	TSGSTY	49	66	B	sustained BRET signal	10.3389/fendo.2015.00130
p25103	NK1R_HUMAN	CTER	TISTVV	49	100	B		10.1074/jbc.M101450200
p49146	NPY2R_HUMAN	CTER	TEATNV	50	56	A		10.1016/j.cellsig.2018.06.010
q8tdu9	RL3R2_HUMAN	CTER	TLLTNL	51	63	?
o95136	S1PR2_HUMAN	CTER	TSPTFL	51	63	?
q15722	LT4R1_HUMAN	CTER	TASSPL	51	63	?	"phospho-deficient" mutant that retains this motif still recruits arrs	10.1126/scisignal.aao5390
o00222	GRM8_HUMAN	CTER	TKTTYI	52	65	B		10.1126/sciadv.adi8076
p41180	CASR_HUMAN	CTER	TPSSSI	52	222	A	rapid recycling, but no preference for arr3!	10.1210/me.2004-0450
q14833	GRM4_HUMAN	CTER	TKQTYV	52	65	?	heretologous desensitization via PKC	10.1038/sj.bjp.0706733
q15760	GPR19_HUMAN	CTER	TKDSIY	54	85	?
p41587	VIPR2_HUMAN	CTER	TETSVI	54	60	A	rapid recycling	10.1016/j.peptides.2004.08.017
o43613	OX1R_HUMAN	CTER	TSVTTV	56	64	B	more rapid recycling than OX2R	10.1074/jbc.M111.223537
p30872	SSR1_HUMAN	CTER	TCTSRI	56	65	A	no co-intrnalization	10.1074/jbc.M313522200
q8izp9	AGRG2_HUMAN	CTER	TNSTTL	56	136	B	upon stachel release / Nter cleavage sustained signaling	10.1111/nyas.14227
p35408	PE2R4_HUMAN	CTER	TSQTLL	58	156	B		10.1074/jbc.M104143200
o43614	OX2R_HUMAN	CTER	TSISTL	59	77	B		10.1074/jbc.M111.223537
q9nym4	GPR83_HUMAN	CTER	TDLSSV	62	75	?
q8n6u8	GP161_HUMAN	CTER	TGDTGF	63	203	A	no colocalization in cilia	10.1242/jcs.263793
o94910	AGRL1_HUMAN	CTER	TESSFM	64	378	?
p31391	SSR4_HUMAN	CTER	TRTTTF	68	74	?
q9h1y3	OPN3_HUMAN	CTER	TNGSKV	76	90	?
p47901	V1BR_HUMAN	CTER	TAETII	76	83	B		10.1016/j.cell.2022.10.018
q9y5x5	NPFF2_HUMAN	CTER	TNSSEI	79	85	B		10.1074/jbc.M114.612614
p07550	ADRB2_HUMAN	CTER	TNDSLL	80	86	?	robust interaction but lonegvity unclear	10.1002/humu.23336
q9nq84	GPC5C_HUMAN	CTER	TANSQV	94	141	?
q9npg1	FZD3_HUMAN	CTER	THGTSM	151	168	?
q5t848	MGLYR_HUMAN	CTER	TENSTL	179	551	no	doesn't recruit arr in BRET assay	10.1126/science.add7150
p41594	GRM5_HUMAN	CTER	TTMTTF	287	393	no	internalizes via clathrin-independent pathway	10.1074/jbc.M205663200
q13255	GRM1_HUMAN	CTER	TPPSPF	313	362	?
q5t848	MGLYR_HUMAN	CTER	TANSDL	320	551	no	doesn't recruit arr in BRET assay	10.1126/science.add7150
q8nfn8	GP156_HUMAN	CTER	TTDSRV	339	505	?
p41594	GRM5_HUMAN	CTER	TPPSPF	344	393	no	internalizes via clathrin-independent pathway	10.1074/jbc.M205663200
p41594	GRM5_HUMAN	CTER	TPNSPV	359	393	no	internalizes via clathrin-independent pathway	10.1074/jbc.M205663200
q6prd1	GP179_HUMAN	CTER	TPPTVY	1728	1739	?
Class B	29
Class A	20
no arr binding	4
unknown	57
sum	110

### Sheet: Motif IV
uniprot code	uniprot name	location	pattern	position in loop	loop length	type	notes	publication
q9npg1	FZD3_HUMAN	CTER	SKKTCF	1	168	?
q9gzp7	VN1R1_HUMAN	CTER	THISQF	2	26	?
o00270	GPR31_HUMAN	CTER	TFRSSY	2	34	?	likely no arr binding	10.1007/s12079-021-00630-6
p20309	ACM3_HUMAN	CTER	TFRTTF	2	43	A		10.1186/1750-2187-1-7
p30518	V2R_HUMAN	CTER	SVSSEL	2	43	B			10.1074/jbc.M101450200
p28223	5HT2A_HUMAN	CTER	TYRSAF	3	89	B		10.1074/jbc.M006968200
q86y34	AGRG3_HUMAN	CTER	SQSTTV	4	26	?	recruits arr but kinetics unclear	10.1177/1087057113475480
q96ch1	GP146_HUMAN	CTER	SFPSKL	5	37	?	no arr response, for known ligand	10.1016/j.bmcl.2020.127208
p59536	T2R41_HUMAN	CTER	SVFSQL	5	21	?
q8n148	OR6V1_HUMAN	CTER	TVKTVL	5	25	?
q9h244	P2Y12_HUMAN	CTER	SLISML	6	41	A	no cointernalization, in presence of PAR4	10.1074/jbc.M117.782359 External Link
p59537	T2R43_HUMAN	CTER	TFLSVF	6	27	?
p59538	T2R31_HUMAN	CTER	TFLSVL	6	27	?
p59540	T2R46_HUMAN	CTER	TFLSVL	6	27	?
p59539	T2R45_HUMAN	CTER	TYLSVL	6	17	?
p0dsn6	T2R33_HUMAN	CTER	TFLSVF	6	27	?
p28223	5HT2A_HUMAN	CTER	SAFSRY	6	89	B		10.1074/jbc.M006968200
p32302	CXCR5_HUMAN	CTER	SDLSRL	6	48	?	arr-independent internalization, however this sequence was important for arrestin recruitment	10.1124/molpharm.124.000942
p34969	5HT7R_HUMAN	CTER	TYRSLL	6	92	?
p59542	T2R19_HUMAN	CTER	TFLSVL	6	17	?
q9gzn0	GPR88_HUMAN	CTER	SVRSVL	7	46	B		10.7554/eLife.50519
p59543	T2R20_HUMAN	CTER	TFLSVL	7	28	?
q9y5y4	PD2R2_HUMAN	CTER	SLRTVL	9	87	B	sustained signal over 100 min	10.1038/s41467-017-02661-3
o75388	GPR32_HUMAN	CTER	SLTSAL	9	36	?	arrestin recruits but kinetics unclear	10.1073/pnas.0907342107
q8ngz2	O14K1_HUMAN	CTER	SALSKV	9	27	?
p21730	C5AR1_HUMAN	CTER	SLPSLL	9	46	B		10.1074/jbc.M210120200
p25089	FPR3_HUMAN	CTER	SLPTSL	9	47	?	arr-independent, transferrin-dependent internalization	10.1074/jbc.M111.244590 External Link
p25090	FPR2_HUMAN	CTER	SLPTSL	9	45	B		10.1016/j.jbc.2024.108112 External Link
q8tdt2	GP152_HUMAN	CTER	SVLSSF	9	172	?
q8tds7	MRGRD_HUMAN	CTER	SLGTVL	10	41	?
q9ugf6	OR5V1_HUMAN	CTER	TIGSKW	10	29	?
o60403	O10H2_HUMAN	CTER	TFLSTL	11	22	?
q5t601	AGRF1_HUMAN	CTER	SALSSW	12	69	?
o76099	OR7C1_HUMAN	CTER	SRATFF	13	28	?
q8ngs2	OR1J2_HUMAN	CTER	SRATFF	13	21	?
q9gzp7	VN1R1_HUMAN	CTER	TRKTLF	13	26	?
q8nga6	O10H5_HUMAN	CTER	TCFTKL	13	24	?
q9y4a9	O10H1_HUMAN	CTER	TFFSKL	13	27	?
q6w5p4	NPSR1_HUMAN	CTER	SQDSRM	13	39	?
q86sq3	AGRE4_HUMAN	CTER	SVISLV	13	23	?
q8ngs0	OR1N1_HUMAN	CTER	SHRSIV	15	23	?
p61073	CXCR4_HUMAN	CTER	SRGSSL	15	47	B		10.1074/jbc.274.43.31076
q9y271	CLTR1_HUMAN	CTER	SSVTYV	16	39	?
p0c604	OR4A8_HUMAN	CTER	SGKTGF	16	28	?
q8ngr9	OR1N2_HUMAN	CTER	SGKTFF	16	23	?
p25106	ACKR3_HUMAN	CTER	SAKTGL	16	44	B		10.1038/s41586-025-09024-9
q8nh93	OR1L3_HUMAN	CTER	SQMSRF	17	33	?
p25116	PAR1_HUMAN	CTER	SDPSSY	17	51	likely A	arr-independent internalization	10.1074/jbc.M310590200
q9unw8	GP132_HUMAN	CTER	SMKTDV	18	69	?	GRK2/arr2/clathrin-dependent internalization, but co-internalization not directly shown	10.1042/BJ20091087
p32249	GP183_HUMAN	CTER	SISSAV	18	50	?	high constitutive internalization, recruits arr, but kinetics unknown	10.1038/nature10226
p41594	GRM5_HUMAN	CTER	TTSTVV	18	393	no	internalizes via clathrin-independent pathway	10.1074/jbc.M205663200
q9bxa5	SUCR1_HUMAN	CTER	TSFSRW	19	36	?	recruits arr3	10.1111/bph.13738
q96ri9	TAAR9_HUMAN	CTER	SSTTNL	19	33	?
q6if42	OR2A2_HUMAN	CTER	SMRTVY	19	29	?
p21730	C5AR1_HUMAN	CTER	TEESVV	19	46	B		10.1074/jbc.M210120200
p25106	ACKR3_HUMAN	CTER	TGLTKL	19	44	B		10.1038/s41586-025-09024-9
p43115	PE2R3_HUMAN	CTER	SSSTSL	19	41	B	isoform I	10.1016/j.febslet.2004.06.089
q8izf5	AGRF3_HUMAN	CTER	STISLV	19	56	?
q49sq1	GPR33_HUMAN	CTER	SEDSSV	20	31	?
q969n4	TAAR8_HUMAN	CTER	STISLF	20	28	?
q8ngf7	OR5BH_HUMAN	CTER	SLDSVF	20	26	?
o00222	GRM8_HUMAN	CTER	TMQSKL	20	65	B		10.1126/sciadv.adi8076
p25021	HRH2_HUMAN	CTER	SHKTSL	20	68	A	preference for arr3	10.1124/mol.108.045336
p51582	P2RY4_HUMAN	CTER	TAASSL	20	56	A		10.1016/j.celrep.2024.114241
q14831	GRM7_HUMAN	CTER	TMSSRL	20	65	?	probably A	10.1016/j.neuroscience.2015.11.038
q9unw8	GP132_HUMAN	CTER	TDVTRL	21	69	?	GRK2/arr2/clathrin-dependent internalization, but co-internalization not directly shown	10.1042/BJ20091087
q8nh41	OR4KF_HUMAN	CTER	SQVSVV	21	37	?
q9ugf6	OR5V1_HUMAN	CTER	SLDSKL	21	29	?
p25101	EDNRA_HUMAN	CTER	SLMTSV	21	56	A		10.1074/jbc.274.16.10999
q8izf2	AGRF5_HUMAN	CTER	SKSTSL	21	77	B	arr2 nuclear signaling	10.1007/s00018-024-05313-0
q99788	CML1_HUMAN	CTER	TGHSSY	22	54	B	long-lived BRET interaction	10.1371/journal.pone.0164179
q9hcu4	CELR2_HUMAN	CTER	TTKSTL	22	311	A	preference for arr3	10.1016/j.celrep.2023.112552
p48960	AGRE5_HUMAN	CTER	SKYSEF	22	50	?	recruits arr but kinetics unclear	10.1016/j.celrep.2023.113374
q8tds5	OXER1_HUMAN	CTER	SDESSY	22	65	?	arr2 not tested	10.4049/jimmunol.1302013
o00398	P2Y10_HUMAN	CTER	SGSSMI	23	30	?
o00155	GPR25_HUMAN	CTER	SSASSL	23	51	?	recruits arrestin but co-trafficking unclear	10.1111/febs.70117
p0dms8	AA3R_HUMAN	CTER	SLDTSI	23	34	?	recruits arrestin but co-trafficking unclear	10.1016/j.phrs.2008.02.008
q13258	PD2R_HUMAN	CTER	SNSTNM	23	33	?	recruits arrestin but co-trafficking unclear	10.1073/pnas.2403304121
q9har2	AGRL3_HUMAN	CTER	STESSI	24	347	?
q9nyq6	CELR1_HUMAN	CTER	TRATLL	24	310	?
q96p69	GPR78_HUMAN	CTER	THDSSL	24	66	?
q8ngd3	OR4K5_HUMAN	CTER	SEMSLV	24	36	?
q9by15	AGRE3_HUMAN	CTER	TLSSKM	25	51	?
q14439	GP176_HUMAN	CTER	STGSGM	25	192	?
q969v1	MCHR2_HUMAN	CTER	TLKSHF	25	31	?
p03999	OPSB_HUMAN	CTER	SQKTEV	25	42	likely B
p21731	TA2R_HUMAN	CTER	TQRSGL	25	32	?
p43119	PI2R_HUMAN	CTER	TPLSQL	25	91	?
q14246	AGRE1_HUMAN	CTER	SQTSRI	25	43	?
q9hcu4	CELR2_HUMAN	CTER	TLTSSY	26	311	A	preference for arr3	10.1016/j.celrep.2023.112552
p25025	CXCR2_HUMAN	CTER	SRPSFV	26	43	?	regulated by arr, but co-internalization unclear	10.1074/jbc.M405118200
p49685	GPR15_HUMAN	CTER	TSDSHL	26	55	A	internalizes without arr	10.1002/1873-3468.14622
q03431	PTH1R_HUMAN	CTER	SGSSSY	26	131	B		10.1074/jbc.M110433200
p0dn77	OPSG2_HUMAN	CTER	TEVSSV	27	39	B	strong interaction in vitro	10.1016/j.jmb.2005.10.023
p25021	HRH2_HUMAN	CTER	SNASQL	27	68	A	preference for arr3	10.1124/mol.108.045336
q13304	GPR17_HUMAN	CTER	TNESSL	27	39	B		10.1126/scisignal.2004350
q14832	GRM3_HUMAN	CTER	SSASTY	27	51	A		10.1126/sciadv.adi8076
q8wxd0	RXFP2_HUMAN	CTER	SLSTSI	27	61	A		10.1152/ajpcell.00581.2008
q8wxg9	AGRV1_HUMAN	CTER	TPGSGM	27	151	?
o95490	AGRL2_HUMAN	CTER	SPHSSV	28	376	?
p03999	OPSB_HUMAN	CTER	TEVSTV	28	42	likely B
q14832	GRM3_HUMAN	CTER	SASTYV	28	51	A		10.1126/sciadv.adi8076
q8nfn8	GP156_HUMAN	CTER	SFHTQY	28	505	?
q96p65	QRFPR_HUMAN	CTER	SGITMM	29	96	?
p32247	BRS3_HUMAN	CTER	TSLTTL	29	69	?	constitutive arr recruitment found	10.1016/j.bbrc.2009.07.006
q8izf3	AGRF4_HUMAN	CTER	TNGSKL	29	40	?
q9y653	AGRG1_HUMAN	CTER	TSSSRI	30	36	A	internalizes without arr	10.1007/s00018-024-05416-8
p0dn77	OPSG2_HUMAN	CTER	SSVSSV	30	39	B	strong interaction in vitro	10.1016/j.jmb.2005.10.023
q15760	GPR19_HUMAN	CTER	TTSSRM	30	85	?
p0dqd5	NPY42_HUMAN	CTER	TVHTEV	30	50	?
p08100	OPSD_HUMAN	CTER	TETSQV	30	39	B	inferred from function
p21452	NK2R_HUMAN	CTER	TPTTSL	30	90	B	sustained signal in Nanobit	10.1186/s13578-023-01165-6
q9h1c0	LPAR5_HUMAN	CTER	SERSAV	31	72	?	localization unclear	10.1074/jbc.M806516200
p30518	V2R_HUMAN	CTER	TASSSL	31	43	B		10.1074/jbc.274.45.32248
p30550	GRPR_HUMAN	CTER	TCMTSL	31	60	B		10.1073/pnas.2108776118
p34998	CRFR1_HUMAN	CTER	TSPTRV	31	48	A		10.1152/ajpregu.00099.2006
p41231	P2RY2_HUMAN	CTER	SDRTDM	31	68	?	characteristics of both	10.3390/ijms23073460
p47872	SCTR_HUMAN	CTER	TKASHL	31	49	A	internalizes through arr-independent mechanism	10.1074/jbc.274.44.31515
o00590	ACKR2_HUMAN	CTER	SESSIL	32	69	B		10.1074/jbc.M710128200 External Link
p46093	GPR4_HUMAN	CTER	TLETPL	32	73	?
p47901	V1BR_HUMAN	CTER	SRHTTL	32	83	B		10.1016/j.cell.2022.10.018
q13324	CRFR2_HUMAN	CTER	TSPTRI	32	49	A		10.1016/j.regpep.2013.06.009
q9hb89	NMUR1_HUMAN	CTER	TTGSTL	33	67	?
o15218	GP182_HUMAN	CTER	TQHSII	33	81	?	high constitutive arr-dependent internalization	10.1073/pnas.2021596118
q9gzk3	OR2B2_HUMAN	CTER	TVLTYL	33	65	?
o75899	GABR2_HUMAN	CTER	TSVTSV	33	200	no	doesn't internalize via arrestins	10.1074/jbc.M311389200 External Link
p25106	ACKR3_HUMAN	CTER	TEYSAL	33	44	B		10.1038/s41586-025-09024-9
p25929	NPY1R_HUMAN	CTER	TMHTDV	33	64	B	supercomplex formation observed	10.1016/j.cellsig.2018.06.010
p30411	BKRB2_HUMAN	CTER	TLRTSI	33	56	B	rapid recycling - "class C"	10.1016/j.cellsig.2004.12.001
p30559	OXYR_HUMAN	CTER	SNSSSF	33	57	B		10.1074/jbc.M101450200
p49190	PTH2R_HUMAN	CTER	SVLTTV	33	134	B		10.1210/me.2003-0487
q13304	GPR17_HUMAN	CTER	SAKSEL	33	39	B		10.1126/scisignal.2004350
q99788	CML1_HUMAN	CTER	TKMSSM	34	54	B	long-lived BRET interaction	10.1371/journal.pone.0164179
q9uhm6	OPN4_HUMAN	CTER	THRSTL	34	125	?
p21452	NK2R_HUMAN	CTER	SLSTRV	34	90	B	sustained signal in Nanobit	10.1186/s13578-023-01165-6
p51679	CCR4_HUMAN	CTER	TPSSSY	34	53	?	degradation after CCL22 hints at class B	10.1002/JLB.2A0120-089RR
q5t848	MGLYR_HUMAN	CTER	SINSAW	34	551	no	doesn't recruit arr in BRET assay	10.1126/science.add7150
q6prd1	GP179_HUMAN	CTER	SIASAW	34	1739	?
q8izf2	AGRF5_HUMAN	CTER	SMSSPI	34	77	B	arr2 nuclear signaling	10.1007/s00018-024-05313-0
q96ri0	PAR4_HUMAN	CTER	THSSLL	35	42	A		10.1074/jbc.M116.729285
q99527	GPER1_HUMAN	CTER	TEQSDV	35	47	A	arr-independent internalization	10.1074/jbc.M111.224071
q9uhx3	AGRE2_HUMAN	CTER	SKPSTV	35	42	?
p25116	PAR1_HUMAN	CTER	TCSSNL	35	51	likely A	arr-independent internalization	10.1074/jbc.M310590200
p30556	AGTR1_HUMAN	CTER	TKMSTL	35	63	B		10.1074/jbc.M101450200
q9gzk3	OR2B2_HUMAN	CTER	TYLTNF	36	65	?
p04201	MAS_HUMAN	CTER	TVETVV	36	42	?	arr-independent internalization but arr mediates ERK1/2 activation	10.1161/HYPERTENSIONAHA.117.09789
p25103	NK1R_HUMAN	CTER	TQGSVY	36	100	B		10.1074/jbc.M101450200
p32241	VIPR1_HUMAN	CTER	TCSTQV	37	66	A	arr-independent internalization	10.1038/s41589-023-01412-4
p41594	GRM5_HUMAN	CTER	SRSSSL	37	393	no	internalizes via clathrin-independent pathway	10.1074/jbc.M205663200
p43657	LPAR6_HUMAN	CTER	TLKSKI	37	50	?
p47211	GALR1_HUMAN	CTER	TNCTHV	37	43	?	clathrin-dependent internalization	10.1073/pnas.0801456105
q8tdu6	GPBAR_HUMAN	CTER	SSQSSV	37	48	?	constitutive arr recruitment found	10.1177/1087057113475480
o43614	OX2R_HUMAN	CTER	SLTTQI	38	77	B		10.1074/jbc.M111.223537
p61073	CXCR4_HUMAN	CTER	SESSSF	38	47	B		10.1074/jbc.274.43.31076
p34995	PE2R1_HUMAN	CTER	SRHSGL	39	48	?
o95977	S1PR4_HUMAN	CTER	TTDSSL	40	75	?	effectively couples to arrestin but dynamics unclear	10.1002/2211-5463.13907
p30874	SSR2_HUMAN	CTER	TQRTLL	40	54	B		10.3390/ijms21144949
p32241	VIPR1_HUMAN	CTER	TQVSML	40	66	A	arr-independent internalization	10.1038/s41589-023-01412-4
p41586	PACR_HUMAN	CTER	TQLSIL	40	65	B		10.1371/journal.pone.0196946
p55085	PAR2_HUMAN	CTER	SSSTTV	40	50	B		10.1074/jbc.274.26.18524
q03431	PTH1R_HUMAN	CTER	TSVTNV	40	131	B		10.1074/jbc.M110433200
q96lb1	MRGX2_HUMAN	CTER	SRSSLV	41	47	?	recruits arr, but complex stability not assessed	10.3390/ijms22105318
q9uhm6	OPN4_HUMAN	CTER	SHTSNL	41	125	?
o43614	OX2R_HUMAN	CTER	TQISNF	41	77	B		10.1074/jbc.M111.223537
p51685	CCR8_HUMAN	CTER	SRSSSV	41	51	?	arr-dependent internalization but localization unclear	10.1074/jbc.M605584200
o15354	GPR37_HUMAN	CTER	SPFSTI	42	62	?	recruits arr, but complex stability not assessed	10.1126/sciadv.abi5811
p32302	CXCR5_HUMAN	CTER	TSLTTF	42	48	?	arr-independent internalization, however this sequence was important for arrestin recruitment	10.1124/molpharm.124.000942
p34995	PE2R1_HUMAN	CTER	SGLSHF	42	48	?
p43220	GLP1R_HUMAN	CTER	TAGSSM	42	58	?	arr-independent internalization	10.1111/febs.17338
p47872	SCTR_HUMAN	CTER	TCRTSI	42	49	A	internalizes through arr-independent mechanism	10.1074/jbc.274.44.31515
q9hb89	NMUR1_HUMAN	CTER	SLGSWV	43	67	?
p32241	VIPR1_HUMAN	CTER	SMLTRV	43	66	A	arr-independent internalization	10.1038/s41589-023-01412-4
p37288	V1AR_HUMAN	CTER	TNSTGM	43	67	A		10.1073/pnas.0305322101
p49190	PTH2R_HUMAN	CTER	SSQSQV	43	134	B		10.1210/me.2003-0487
q9uhm6	OPN4_HUMAN	CTER	SNLSWI	44	125	?
p21452	NK2R_HUMAN	CTER	TKETLF	44	90	B	sustained signal in Nanobit	10.1186/s13578-023-01165-6
p55085	PAR2_HUMAN	CTER	TVKTSY	44	50	B		10.1074/jbc.274.26.18524
p32239	GASR_HUMAN	CTER	TTISTL	45	54	B		10.1074/jbc.M110.196048
q14832	GRM3_HUMAN	CTER	STTSSL	45	51	A		10.1126/sciadv.adi8076
q8nfj5	RAI3_HUMAN	CTER	TGDTLY	46	92	?
q8tdu9	RL3R2_HUMAN	CTER	SRPSTL	47	63	B	sustained BRET-signal over 45 minutes	10.1021/acsptsci.1c00171
q14416	GRM2_HUMAN	CTER	STTSSL	47	53	no	homodimer arr resistant	10.1126/sciadv.adi8076
p25103	NK1R_HUMAN	CTER	TTISTV	48	100	B		10.1074/jbc.M101450200
p30989	NTR1_HUMAN	CTER	TRETLY	48	54	B		10.1074/jbc.M101450200
q6qnk2	AGRD1_HUMAN	CTER	TKLSPW	48	69	no	no report of arrestin coupling
p23945	FSHR_HUMAN	CTER	TSGSTY	49	66	B	sustained BRET signal	10.3389/fendo.2015.00130
p25103	NK1R_HUMAN	CTER	TISTVV	49	100	B		10.1074/jbc.M101450200
q9nzd1	GPC5D_HUMAN	CTER	SYGTPI	50	83	?
p23945	FSHR_HUMAN	CTER	SGSTYI	50	66	B	sustained BRET signal	10.3389/fendo.2015.00130
p49146	NPY2R_HUMAN	CTER	TEATNV	50	56	A		10.1016/j.cellsig.2018.06.010
q9nyq7	CELR3_HUMAN	CTER	STVSSV	51	538	?
q8tdu9	RL3R2_HUMAN	CTER	TLLTNL	51	63	B	sustained BRET-signal over 45 minutes	10.1021/acsptsci.1c00171
o00222	GRM8_HUMAN	CTER	STKTTY	51	65	B		10.1126/sciadv.adi8076
o95136	S1PR2_HUMAN	CTER	TSPTFL	51	63	?
q15722	LT4R1_HUMAN	CTER	TASSPL	51	63	?	"phospho-deficient" mutant that retains this motif still recruits arrs	10.1126/scisignal.aao5390
o00222	GRM8_HUMAN	CTER	TKTTYI	52	65	B		10.1126/sciadv.adi8076
p35348	ADA1A_HUMAN	CTER	SRETFY	52	138	B		10.1124/mol.104.008417
p41180	CASR_HUMAN	CTER	TPSSSI	52	222	A	rapid recycling, but no preference for arr3!	10.1210/me.2004-0450
q14833	GRM4_HUMAN	CTER	TKQTYV	52	65	?	heretologous desensitization via PKC	10.1038/sj.bjp.0706733
q15760	GPR19_HUMAN	CTER	TKDSIY	54	85	?
p41587	VIPR2_HUMAN	CTER	TETSVI	54	60	A	rapid recycling	10.1016/j.peptides.2004.08.017
q86sq4	AGRG6_HUMAN	CTER	SNSTYL	54	108	no		10.1073/pnas.2117004119
q9nq84	GPC5C_HUMAN	CTER	SPYSGY	55	141	?
q9nyq6	CELR1_HUMAN	CTER	SLDSIV	56	310	?
o43613	OX1R_HUMAN	CTER	TSVTTV	56	64	B		10.1042/BJ20041745
p30872	SSR1_HUMAN	CTER	TCTSRI	56	65	A	no co-internalization	10.1074/jbc.M313522200
p47871	GLR_HUMAN	CTER	SAETPL	56	74	B		10.1038/s41586-023-06420-x
q8izp9	AGRG2_HUMAN	CTER	TNSTTL	56	136	B	upon stachel release / Nter cleavage sustained signaling	10.1111/nyas.14227
o43613	OX1R_HUMAN	CTER	SVTTVL	57	64	B		10.1042/BJ20041745
q9h461	FZD8_HUMAN	CTER	SLYSDV	58	89	?
p35408	PE2R4_HUMAN	CTER	TSQTLL	58	156	B		10.1074/jbc.M104143200
q9nym4	GPR83_HUMAN	CTER	SGKTDL	59	75	?
o43614	OX2R_HUMAN	CTER	TSISTL	59	77	B		10.1074/jbc.M111.223537
p30872	SSR1_HUMAN	CTER	SRITTL	59	65	A	no co-internalization	10.1074/jbc.M313522200
p35414	APJ_HUMAN	CTER	SQETLV	61	69	A		10.1002/1873-3468.13344
q9hcu4	CELR2_HUMAN	CTER	SQPSYI	62	311	A	preference for arr3	10.1016/j.celrep.2023.112552
q9nym4	GPR83_HUMAN	CTER	TDLSSV	62	75	?
q9har2	AGRL3_HUMAN	CTER	SESSFI	63	347	?
q8n6u8	GP161_HUMAN	CTER	TGDTGF	63	203	A	no colocalization in cilia	10.1242/jcs.263793
q9hbx9	RXFP1_HUMAN	CTER	SQSTRL	64	74	A	no internalization	10.1152/ajpcell.00581.2008
o94910	AGRL1_HUMAN	CTER	TESSFM	64	378	?
o95490	AGRL2_HUMAN	CTER	SESSFI	64	376	?
p51810	GP143_HUMAN	CTER	SDASTI	64	94	?	recruits arr3, but colocalization after internalization unclear	10.1371/journal.pbio.0060236
q86sq4	AGRG6_HUMAN	CTER	SSSTTY	65	108	no		10.1073/pnas.2117004119
o95977	S1PR4_HUMAN	CTER	SSISSV	66	75	?	effectively couples to arrestin but dynamics unclear	10.1002/2211-5463.13907
q86sq4	AGRG6_HUMAN	CTER	SSTTYF	66	108	no		10.1073/pnas.2117004119
p31391	SSR4_HUMAN	CTER	TRTTTF	68	74	?
q8izf2	AGRF5_HUMAN	CTER	SSASSL	69	77	B	arr2 nuclear signaling	10.1007/s00018-024-05313-0
p43119	PI2R_HUMAN	CTER	SSGSAV	70	91	?
q8izf2	AGRF5_HUMAN	CTER	SASSLL	70	77	B	arr2 nuclear signaling	10.1007/s00018-024-05313-0
o95800	GPR75_HUMAN	CTER	SKESMV	73	163	?
q8ngu9	GP150_HUMAN	CTER	SCESAF	73	79	?
q9h1y3	OPN3_HUMAN	CTER	TNGSKV	76	90	B
p47901	V1BR_HUMAN	CTER	TAETII	76	83	B		10.1016/j.cell.2022.10.018
q9npg1	FZD3_HUMAN	CTER	SIHSKV	78	168	?
q9y5x5	NPFF2_HUMAN	CTER	TNSSEI	79	85	B		10.1074/jbc.M114.612614
p07550	ADRB2_HUMAN	CTER	TNDSLL	80	86	?	robust interaction but lonegvity unclear	10.1002/humu.23336
q9npg1	FZD3_HUMAN	CTER	SKVSSY	81	168	?
p29371	NK3R_HUMAN	CTER	SATSSF	89	107	A		10.1152/ajpcell.00541.2002
o95800	GPR75_HUMAN	CTER	SSSTPI	92	163	?
p25103	NK1R_HUMAN	CTER	SFSSNV	92	100	B		10.1074/jbc.M101450200
q9nq84	GPC5C_HUMAN	CTER	TANSQV	94	141	?
o60353	FZD6_HUMAN	CTER	SPETSM	97	212	?
p29371	NK3R_HUMAN	CTER	SPYTSV	97	107	A		10.1152/ajpcell.00541.2002
q9bxb1	LGR4_HUMAN	CTER	SAHSDY	98	147	no		10.1073/pnas.1106083108
q9nq84	GPC5C_HUMAN	CTER	SANSTL	102	141	?
q13255	GRM1_HUMAN	CTER	STKTLY	117	362	?
q9npg1	FZD3_HUMAN	CTER	SRHSSI	134	168	?
q8iwk6	AGRA3_HUMAN	CTER	SRLTVL	136	276	?	recruits arrestin, but internalizes arr-independent	10.1111/nyas.14263
q8nfn8	GP156_HUMAN	CTER	SGPSSY	137	505	?
q86sq6	AGRA1_HUMAN	CTER	SPPSSL	149	255	?
q9npg1	FZD3_HUMAN	CTER	THGTSM	151	168	?
q6nv75	GP153_HUMAN	CTER	SAESLL	157	311	?
o60353	FZD6_HUMAN	CTER	SPKSDI	158	212	?
q5t848	MGLYR_HUMAN	CTER	TENSTL	179	551	no	doesn't recruit arr in BRET assay	10.1126/science.add7150
o60353	FZD6_HUMAN	CTER	SEPSSL	180	212	?
p41594	GRM5_HUMAN	CTER	SPISTL	200	393	no	internalizes via clathrin-independent pathway	10.1074/jbc.M205663200
p41180	CASR_HUMAN	CTER	SSQSFV	201	222	A	rapid recycling, but no preference for arr3!	10.1210/me.2004-0450
q8nfn8	GP156_HUMAN	CTER	SRVSSV	229	505	?
p41594	GRM5_HUMAN	CTER	SQGSLM	233	393	no	internalizes via clathrin-independent pathway	10.1074/jbc.M205663200
q9hcu4	CELR2_HUMAN	CTER	SEKSSL	235	311	A	preference for arr3	10.1016/j.celrep.2023.112552
q86sp6	GP149_HUMAN	CTER	SSSTFV	242	368	?
p41594	GRM5_HUMAN	CTER	SVVTRF	243	393	no	internalizes via clathrin-independent pathway	10.1074/jbc.M205663200
q9har2	AGRL3_HUMAN	CTER	SLYTSM	254	347	?
q9nyq6	CELR1_HUMAN	CTER	SRTSSL	259	310	?
q13585	MTR1L_HUMAN	CTER	SDDSDL	260	323	no	no arr internation detected	10.1038/s41467-018-03609-x
o95490	AGRL2_HUMAN	CTER	SYVSQL	266	376	?
o60242	AGRB3_HUMAN	CTER	SRYSDL	270	376	A	interacts with arr3, but doesn't seem to colocalize in endocytic vesicles	10.1038/s41467-018-06897-5
q86sp6	GP149_HUMAN	CTER	SIISNI	271	368	?
q6nv75	GP153_HUMAN	CTER	STSSFL	284	311	?
o95490	AGRL2_HUMAN	CTER	SLYTSM	286	376	?
p41594	GRM5_HUMAN	CTER	TTMTTF	287	393	no	internalizes via clathrin-independent pathway	10.1074/jbc.M205663200
q6nv75	GP153_HUMAN	CTER	SESSGY	293	311	?
q9hcu4	CELR2_HUMAN	CTER	SSGSEF	298	311	A	preference for arr3	10.1016/j.celrep.2023.112552
q8nfn8	GP156_HUMAN	CTER	SAPSSV	305	505	?
q13255	GRM1_HUMAN	CTER	TPPSPF	313	362	?
q5t848	MGLYR_HUMAN	CTER	TANSDL	320	551	no	doesn't recruit arr in BRET assay	10.1126/science.add7150
q6prd1	GP179_HUMAN	CTER	SPTSTL	326	1739	?
q8nfn8	GP156_HUMAN	CTER	TTDSRV	339	505	?
p41594	GRM5_HUMAN	CTER	TPPSPF	344	393	no	internalizes via clathrin-independent pathway	10.1074/jbc.M205663200
q13255	GRM1_HUMAN	CTER	SYASVI	345	362	?
p41594	GRM5_HUMAN	CTER	TPNSPV	359	393	no	internalizes via clathrin-independent pathway	10.1074/jbc.M205663200
q8nfn8	GP156_HUMAN	CTER	SQHSYF	429	505	?
q9nyq7	CELR3_HUMAN	CTER	SALSSV	481	538	?
q9nyq7	CELR3_HUMAN	CTER	SSSTPL	488	538	?
q9nyq7	CELR3_HUMAN	CTER	SPDSEV	525	538	?
q6prd1	GP179_HUMAN	CTER	SKETPV	586	1739	?
q6prd1	GP179_HUMAN	CTER	SLGSGI	825	1739	?
q6prd1	GP179_HUMAN	CTER	SRATQV	938	1739	?
q6prd1	GP179_HUMAN	CTER	SMSSEV	1268	1739	?
q6prd1	GP179_HUMAN	CTER	SVETRV	1477	1739	?
q6prd1	GP179_HUMAN	CTER	SMGSRM	1584	1739	?
q6prd1	GP179_HUMAN	CTER	SEESGL	1622	1739	?
q6prd1	GP179_HUMAN	CTER	SQSSSL	1706	1739	?
q6prd1	GP179_HUMAN	CTER	TPPTVY	1728	1739	?
Class B	42
Class A	27
no arr binding	8
unknown	112
sum	189

### Sheet: P-x-P-P
uniprot code	uniprot name	location	pattern	position in loop	loop length
q15743	OGR1_HUMAN	CTER	SETT	0	76
p30518	V2R_HUMAN	CTER	SVSS	2	43
q9nq84	GPC5C_HUMAN	CTER	TKSS	3	141
q5t848	MGLYR_HUMAN	CTER	SHSS	3	551
q86y34	AGRG3_HUMAN	CTER	SQST	4	26
q86y34	AGRG3_HUMAN	CTER	TVSS	8	26
o75388	GPR32_HUMAN	CTER	SLTS	9	36
q86y34	AGRG3_HUMAN	CTER	SSST	10	26
q9y271	CLTR1_HUMAN	CTER	SLSS	14	39
o75084	FZD7_HUMAN	CTER	SHSS	15	25
q9bpv8	P2Y13_HUMAN	CTER	TASS	16	34
q9h244	P2Y12_HUMAN	CTER	SATS	16	41
q9bxa5	SUCR1_HUMAN	CTER	SLTS	17	36
q96ri9	TAAR9_HUMAN	CTER	TDSS	17	33
q969n4	TAAR8_HUMAN	CTER	SSST	18	28
q9nsd7	RL3R1_HUMAN	CTER	SITS	18	77
p32249	GP183_HUMAN	CTER	SISS	18	50
p41594	GRM5_HUMAN	CTER	TTST	18	393
q8izf4	AGRG5_HUMAN	CTER	SQTT	18	23
q96ri9	TAAR9_HUMAN	CTER	SSTT	19	33
q8nga1	OR1M1_HUMAN	CTER	TSSS	19	23
p43115	PE2R3_HUMAN	CTER	SSST	19	41
q6qnk2	AGRD1_HUMAN	CTER	SLTS	19	69
q6if82	O4A47_HUMAN	CTER	SSST	20	24
p43115	PE2R3_HUMAN	CTER	SSTS	20	41
p51810	GP143_HUMAN	CTER	SLTT	20	94
q14831	GRM7_HUMAN	CTER	TMSS	20	65
q14832	GRM3_HUMAN	CTER	TGTT	20	51
q9nyq6	CELR1_HUMAN	CTER	SATT	21	310
q9ubs5	GABR1_HUMAN	CTER	TGSS	21	107
q6qnk2	AGRD1_HUMAN	CTER	TSSS	21	69
q8izf2	AGRF5_HUMAN	CTER	SKST	21	77
q9upc5	GPR34_HUMAN	CTER	SEST	22	51
p03999	OPSB_HUMAN	CTER	TCSS	22	42
q9hcu4	CELR2_HUMAN	CTER	TKST	23	311
o00398	P2Y10_HUMAN	CTER	SGSS	23	30
q99679	GPR21_HUMAN	CTER	SQTT	23	45
p21462	FPR1_HUMAN	CTER	TQTS	23	45
p30550	GRPR_HUMAN	CTER	SHST	23	60
p35414	APJ_HUMAN	CTER	SHSS	23	69
p43116	PE2R2_HUMAN	CTER	TQTS	23	40
q13258	PD2R_HUMAN	CTER	SNST	23	33
q5nul3	FFAR4_HUMAN	CTER	TDTS	23	38
q5t6x5	GPC6A_HUMAN	CTER	SYSS	23	95
q8nfj6	PKR2_HUMAN	CTER	SKSS	23	49
q9bxb1	LGR4_HUMAN	CTER	SISS	24	147
o00155	GPR25_HUMAN	CTER	SASS	24	51
p49685	GPR15_HUMAN	CTER	TETS	24	55
q16581	C3AR_HUMAN	CTER	TRST	24	44
q9by15	AGRE3_HUMAN	CTER	TLSS	25	51
q9h3n8	HRH4_HUMAN	CTER	SVSS	25	29
q9har2	AGRL3_HUMAN	CTER	TESS	25	347
q9uhx3	AGRE2_HUMAN	CTER	TLSS	25	42
o15354	GPR37_HUMAN	CTER	TVTS	25	62
p55085	PAR2_HUMAN	CTER	SLTS	25	50
q14246	AGRE1_HUMAN	CTER	SQTS	25	43
q14832	GRM3_HUMAN	CTER	SQSS	25	51
q9hcu4	CELR2_HUMAN	CTER	TLTS	26	311
q9nsd7	RL3R1_HUMAN	CTER	TATT	26	77
o60242	AGRB3_HUMAN	CTER	SSSS	26	376
p23945	FSHR_HUMAN	CTER	TETS	26	66
p43116	PE2R2_HUMAN	CTER	SCST	26	40
q03431	PTH1R_HUMAN	CTER	SGSS	26	131
q6u736	OPN5_HUMAN	CTER	TVTT	26	45
q9y653	AGRG1_HUMAN	CTER	SGST	27	36
o15218	GP182_HUMAN	CTER	SSSS	27	81
q8wz92	OR5P2_HUMAN	CTER	SRTS	27	36
o00590	ACKR2_HUMAN	CTER	SLSS	27	69
q8wxd0	RXFP2_HUMAN	CTER	SLST	27	61
q9bxc1	GP174_HUMAN	CTER	TAST	28	38
q15760	GPR19_HUMAN	CTER	TITT	28	85
p23945	FSHR_HUMAN	CTER	TSST	28	66
p30518	V2R_HUMAN	CTER	SCTT	28	43
p47872	SCTR_HUMAN	CTER	SNST	28	49
p48960	AGRE5_HUMAN	CTER	TSTT	28	50
q14832	GRM3_HUMAN	CTER	SAST	28	51
q5t6x5	GPC6A_HUMAN	CTER	SVSS	28	95
q9y653	AGRG1_HUMAN	CTER	STSS	29	36
o75899	GABR2_HUMAN	CTER	SKTS	29	200
p25024	CXCR1_HUMAN	CTER	SYTS	29	42
p47901	V1BR_HUMAN	CTER	SLSS	29	83
p48960	AGRE5_HUMAN	CTER	STTS	29	50
q9y653	AGRG1_HUMAN	CTER	TSSS	30	36
o15218	GP182_HUMAN	CTER	SCST	30	81
q15760	GPR19_HUMAN	CTER	TTSS	30	85
p08100	OPSD_HUMAN	CTER	TETS	30	39
p21452	NK2R_HUMAN	CTER	TPTT	30	90
p21462	FPR1_HUMAN	CTER	TNST	30	45
p25089	FPR3_HUMAN	CTER	TDTT	30	47
p32247	BRS3_HUMAN	CTER	SLTT	30	69
q8iyl9	PSYR_HUMAN	CTER	SVST	30	44
p0dn77	OPSG2_HUMAN	CTER	SVSS	31	39
o75899	GABR2_HUMAN	CTER	TSTS	31	200
p21730	C5AR1_HUMAN	CTER	TRST	31	46
p25024	CXCR1_HUMAN	CTER	TSSS	31	42
p30518	V2R_HUMAN	CTER	TASS	31	43
q13639	5HT4R_HUMAN	CTER	STTT	31	73
q92633	LPAR1_HUMAN	CTER	SASS	32	53
o00590	ACKR2_HUMAN	CTER	SESS	32	69
p03999	OPSB_HUMAN	CTER	TVSS	32	42
p30559	OXYR_HUMAN	CTER	SNSS	33	57
p35414	APJ_HUMAN	CTER	SYSS	33	69
p61073	CXCR4_HUMAN	CTER	SVST	33	47
q9hb89	NMUR1_HUMAN	CTER	TGST	34	67
q6dwj6	GP139_HUMAN	CTER	SITS	34	68
o75899	GABR2_HUMAN	CTER	SVTS	34	200
p21452	NK2R_HUMAN	CTER	SLST	34	90
p51679	CCR4_HUMAN	CTER	TPSS	34	53
q16602	CALRL_HUMAN	CTER	TVST	34	74
q8izf2	AGRF5_HUMAN	CTER	SMSS	34	77
q96ri0	PAR4_HUMAN	CTER	THSS	35	42
q9y5y4	PD2R2_HUMAN	CTER	TSST	35	87
p25116	PAR1_HUMAN	CTER	TCSS	35	51
p32246	CCR1_HUMAN	CTER	SSTS	35	51
q92847	GHSR_HUMAN	CTER	TESS	36	43
q99500	S1PR3_HUMAN	CTER	SKSS	36	78
p30989	NTR1_HUMAN	CTER	SVSS	36	54
p43220	GLP1R_HUMAN	CTER	SLSS	36	58
p49682	CXCR3_HUMAN	CTER	SETS	36	47
p32241	VIPR1_HUMAN	CTER	TCST	37	66
p41594	GRM5_HUMAN	CTER	SRSS	37	393
p55085	PAR2_HUMAN	CTER	SYSS	37	50
q99500	S1PR3_HUMAN	CTER	SSSS	38	78
q9uhm6	OPN4_HUMAN	CTER	TLTS	38	125
o43614	OX2R_HUMAN	CTER	SLTT	38	77
o95490	AGRL2_HUMAN	CTER	TRTS	38	376
p25025	CXCR2_HUMAN	CTER	TSTT	38	43
p32246	CCR1_HUMAN	CTER	SPST	38	51
p51677	CCR3_HUMAN	CTER	SPST	38	51
p61073	CXCR4_HUMAN	CTER	SESS	38	47
q03431	PTH1R_HUMAN	CTER	SHTS	38	131
q8tdu6	GPBAR_HUMAN	CTER	SQSS	38	48
q9ukp6	UR2R_HUMAN	CTER	SLSS	39	71
o95136	S1PR2_HUMAN	CTER	SSSS	39	63
p25929	NPY1R_HUMAN	CTER	SKTS	39	64
p47901	V1BR_HUMAN	CTER	TRSS	39	83
p49190	PTH2R_HUMAN	CTER	THST	39	134
p51681	CCR5_HUMAN	CTER	TRST	39	52
p55085	PAR2_HUMAN	CTER	SSSS	39	50
p51679	CCR4_HUMAN	CTER	TQST	40	53
p55085	PAR2_HUMAN	CTER	SSST	40	50
q8wxg9	AGRV1_HUMAN	CTER	SKST	40	151
q96lb1	MRGX2_HUMAN	CTER	SRSS	41	47
q9uhm6	OPN4_HUMAN	CTER	SHTS	41	125
o95977	S1PR4_HUMAN	CTER	TDSS	41	75
p49190	PTH2R_HUMAN	CTER	STSS	41	134
p51685	CCR8_HUMAN	CTER	SRSS	41	51
p55085	PAR2_HUMAN	CTER	SSTT	41	50
p30989	NTR1_HUMAN	CTER	TLSS	42	54
p32248	CCR7_HUMAN	CTER	TTTT	42	49
o43193	MTLR_HUMAN	CTER	TETS	43	54
p32239	GASR_HUMAN	CTER	SYTT	43	54
p32249	GP183_HUMAN	CTER	SKSS	43	50
p32302	CXCR5_HUMAN	CTER	SLTT	43	48
p37288	V1AR_HUMAN	CTER	TNST	43	67
q8izp9	AGRG2_HUMAN	CTER	SSSS	43	136
q14832	GRM3_HUMAN	CTER	STTS	45	51
q8tdv5	GP119_HUMAN	CTER	TISS	46	55
o75473	LGR5_HUMAN	CTER	TFTS	46	84
p32239	GASR_HUMAN	CTER	TIST	46	54
p41586	PACR_HUMAN	CTER	SKSS	46	65
p51582	P2RY4_HUMAN	CTER	SCST	46	56
q14832	GRM3_HUMAN	CTER	TTSS	46	51
q86sq4	AGRG6_HUMAN	CTER	SLSS	46	108
q9upc5	GPR34_HUMAN	CTER	SKST	47	51
o00222	GRM8_HUMAN	CTER	TNTS	47	65
p22888	LSHR_HUMAN	CTER	SQST	47	73
q14416	GRM2_HUMAN	CTER	STTS	47	53
o75473	LGR5_HUMAN	CTER	TSSS	48	84
p43088	PF2R_HUMAN	CTER	SAST	48	52
q14416	GRM2_HUMAN	CTER	TTSS	48	53
q86sq4	AGRG6_HUMAN	CTER	SSSS	48	108
o00222	GRM8_HUMAN	CTER	TSST	49	65
p25103	NK1R_HUMAN	CTER	TIST	49	100
p30556	AGTR1_HUMAN	CTER	SSST	49	63
p41180	CASR_HUMAN	CTER	TGST	49	222
p23945	FSHR_HUMAN	CTER	SGST	50	66
q15722	LT4R1_HUMAN	CTER	TASS	51	63
q9nyq7	CELR3_HUMAN	CTER	TVSS	52	538
o00222	GRM8_HUMAN	CTER	TKTT	52	65
p32247	BRS3_HUMAN	CTER	SVTS	52	69
p41180	CASR_HUMAN	CTER	TPSS	52	222
p41231	P2RY2_HUMAN	CTER	TEST	52	68
q96pe1	AGRA2_HUMAN	CTER	SGSS	53	270
q8izp9	AGRG2_HUMAN	CTER	SNST	53	136
p41587	VIPR2_HUMAN	CTER	TETS	54	60
q86sq4	AGRG6_HUMAN	CTER	SNST	54	108
q9nyq7	CELR3_HUMAN	CTER	SVSS	55	538
p30872	SSR1_HUMAN	CTER	TCTS	56	65
p35408	PE2R4_HUMAN	CTER	SSTS	56	156
p41180	CASR_HUMAN	CTER	SISS	56	222
q8iwk6	AGRA3_HUMAN	CTER	SASS	56	276
q8izp9	AGRG2_HUMAN	CTER	TNST	56	136
o43613	OX1R_HUMAN	CTER	SVTT	57	64
q8tdv0	GP151_HUMAN	CTER	SPSS	57	110
q9h1c0	LPAR5_HUMAN	CTER	SLSS	58	72
q8izf6	AGRG4_HUMAN	CTER	TATS	59	95
o43614	OX2R_HUMAN	CTER	SIST	60	77
q8n6u8	GP161_HUMAN	CTER	SSST	60	203
q8izf2	AGRF5_HUMAN	CTER	TSSS	61	77
q8izf6	AGRG4_HUMAN	CTER	TSST	61	95
p21554	CNR1_HUMAN	CTER	SVST	62	73
p29371	NK3R_HUMAN	CTER	TRSS	62	107
q03431	PTH1R_HUMAN	CTER	TATT	62	131
q9har2	AGRL3_HUMAN	CTER	SESS	63	347
q86sq4	AGRG6_HUMAN	CTER	SKSS	63	108
q9hbx9	RXFP1_HUMAN	CTER	SQST	64	74
o94910	AGRL1_HUMAN	CTER	TESS	64	378
o95490	AGRL2_HUMAN	CTER	SESS	64	376
p21554	CNR1_HUMAN	CTER	TDTS	65	73
q86sq4	AGRG6_HUMAN	CTER	SSST	65	108
q86sq4	AGRG6_HUMAN	CTER	SSTT	66	108
q9h228	S1PR5_HUMAN	CTER	SGST	67	90
o95977	S1PR4_HUMAN	CTER	SISS	67	75
p25103	NK1R_HUMAN	CTER	TPSS	68	100
p31391	SSR4_HUMAN	CTER	TRTT	68	74
q8izf2	AGRF5_HUMAN	CTER	SASS	70	77
q9h461	FZD8_HUMAN	CTER	TASS	73	89
o95490	AGRL2_HUMAN	CTER	STST	75	376
q9y5x5	NPFF2_HUMAN	CTER	TNSS	79	85
p08588	ADRB1_HUMAN	CTER	SDSS	81	100
q9y5y4	PD2R2_HUMAN	CTER	SSTS	82	87
q9y5y4	PD2R2_HUMAN	CTER	STSS	83	87
p41594	GRM5_HUMAN	CTER	TMSS	86	393
o60242	AGRB3_HUMAN	CTER	SYST	89	376
p29371	NK3R_HUMAN	CTER	SATS	89	107
p35348	ADA1A_HUMAN	CTER	SCTT	89	138
o95800	GPR75_HUMAN	CTER	SSST	92	163
p25103	NK1R_HUMAN	CTER	SFSS	92	100
q13585	MTR1L_HUMAN	CTER	SRSS	95	323
o75899	GABR2_HUMAN	CTER	TEST	102	200
p35408	PE2R4_HUMAN	CTER	SETS	104	156
q13585	MTR1L_HUMAN	CTER	SAST	104	323
p35408	PE2R4_HUMAN	CTER	SDSS	107	156
q9bxb1	LGR4_HUMAN	CTER	SDSS	112	147
q13255	GRM1_HUMAN	CTER	SDTS	114	362
q9nyq6	CELR1_HUMAN	CTER	SHSS	118	310
q9hcu4	CELR2_HUMAN	CTER	THSS	124	311
q8tdt2	GP152_HUMAN	CTER	TPSS	133	172
q6prd1	GP179_HUMAN	CTER	SRST	142	1739
q5t848	MGLYR_HUMAN	CTER	SHST	152	551
q8tdt2	GP152_HUMAN	CTER	SPSS	156	172
q96pe1	AGRA2_HUMAN	CTER	SDTS	187	270
q86sp6	GP149_HUMAN	CTER	SLST	205	368
q8iwk6	AGRA3_HUMAN	CTER	STTS	212	276
p41594	GRM5_HUMAN	CTER	SSSS	230	393
q86sp6	GP149_HUMAN	CTER	SSST	242	368
q9hcu4	CELR2_HUMAN	CTER	TGSS	249	311
q8nfn8	GP156_HUMAN	CTER	SLST	253	505
q9nyq6	CELR1_HUMAN	CTER	SPTS	255	310
o60242	AGRB3_HUMAN	CTER	TGST	256	376
q8iwk6	AGRA3_HUMAN	CTER	TDST	258	276
q9nyq6	CELR1_HUMAN	CTER	SRTS	259	310
o60242	AGRB3_HUMAN	CTER	SMSS	261	376
q96pe1	AGRA2_HUMAN	CTER	SETT	265	270
q13585	MTR1L_HUMAN	CTER	SASS	268	323
q9har2	AGRL3_HUMAN	CTER	SVTT	270	347
q9har2	AGRL3_HUMAN	CTER	TTST	272	347
q86sp6	GP149_HUMAN	CTER	SQSS	277	368
o14514	AGRB1_HUMAN	CTER	SVSS	278	397
q6nv75	GP153_HUMAN	CTER	STSS	284	311
q6prd1	GP179_HUMAN	CTER	SHTS	285	1739
p41594	GRM5_HUMAN	CTER	TMTT	288	393
q6nv75	GP153_HUMAN	CTER	SESS	293	311
o60241	AGRB2_HUMAN	CTER	SQST	298	384
q13585	MTR1L_HUMAN	CTER	TTST	299	323
o60241	AGRB2_HUMAN	CTER	SVSS	309	384
q13255	GRM1_HUMAN	CTER	SGSS	324	362
q6prd1	GP179_HUMAN	CTER	SPTS	326	1739
o60241	AGRB2_HUMAN	CTER	SWST	341	384
p41594	GRM5_HUMAN	CTER	SGST	355	393
q13255	GRM1_HUMAN	CTER	SSST	357	362
p41594	GRM5_HUMAN	CTER	TQSS	386	393
p41594	GRM5_HUMAN	CTER	SSSS	388	393
q9nyq7	CELR3_HUMAN	CTER	SRSS	420	538
q8nfn8	GP156_HUMAN	CTER	SLSS	426	505
q8nfn8	GP156_HUMAN	CTER	TESS	436	505
q8nfn8	GP156_HUMAN	CTER	SSSS	438	505
q8nfn8	GP156_HUMAN	CTER	SDSS	461	505
q8nfn8	GP156_HUMAN	CTER	SGTS	466	505
q6prd1	GP179_HUMAN	CTER	SRST	468	1739
q5t848	MGLYR_HUMAN	CTER	TSSS	479	551
q9nyq7	CELR3_HUMAN	CTER	SSST	488	538
q9nyq7	CELR3_HUMAN	CTER	SATS	515	538
q6prd1	GP179_HUMAN	CTER	SMSS	1268	1739
q6prd1	GP179_HUMAN	CTER	SDSS	1381	1739
q6prd1	GP179_HUMAN	CTER	SQSS	1706	1739

### Sheet: Rho Motif
uniprot code	uniprot name	location	pattern	position in loop	loop length
q9h461	FZD8_HUMAN	CTER	SGKTLES	0	89
q9nq84	GPC5C_HUMAN	CTER	SQVTKSS	0	141
q9ulv1	FZD4_HUMAN	CTER	SAKTLHT	0	41
q9ulw2	FZD10_HUMAN	CTER	TSKTLQS	0	58
q9gzp7	VN1R1_HUMAN	CTER	SDTHIS	0	26
o00144	FZD9_HUMAN	CTER	SSKTFQT	0	62
o00270	GPR31_HUMAN	CTER	SPTFRS	0	34
o75084	FZD7_HUMAN	CTER	SGKTLQS	0	25
p30518	V2R_HUMAN	CTER	SSSVSS	0	43
q13467	FZD5_HUMAN	CTER	SGKTVES	0	63
q14332	FZD2_HUMAN	CTER	SGKTLHS	0	25
q9ulw2	FZD10_HUMAN	CTER	SKTLQS	1	58
o00144	FZD9_HUMAN	CTER	SKTFQT	1	62
q9h461	FZD8_HUMAN	CTER	TLESWRS	3	89
o00144	FZD9_HUMAN	CTER	TFQTWQS	3	62
p28223	5HT2A_HUMAN	CTER	TYRSAFS	3	89
q86y34	AGRG3_HUMAN	CTER	SQSTTVS	4	26
q9h461	FZD8_HUMAN	CTER	SWRSLCT	6	89
q86y34	AGRG3_HUMAN	CTER	STTVSS	6	26
q86y34	AGRG3_HUMAN	CTER	TTVSSST	7	26
o14626	GP171_HUMAN	CTER	TETFAS	8	31
q8tds7	MRGRD_HUMAN	CTER	TRSLGT	8	41
q86y34	AGRG3_HUMAN	CTER	TVSSST	8	26
q03431	PTH1R_HUMAN	CTER	SWSRWT	10	131
p61073	CXCR4_HUMAN	CTER	TSVSRGS	12	47
q8izf2	AGRF5_HUMAN	CTER	SLSRWS	12	77
q8ngi2	O52N4_HUMAN	CTER	SGSKDT	13	24
q8ngs2	OR1J2_HUMAN	CTER	SRATFFS	13	21
p61073	CXCR4_HUMAN	CTER	SVSRGS	13	47
q6w5p4	NPSR1_HUMAN	CTER	SQDSRMT	13	39
q9y271	CLTR1_HUMAN	CTER	SLSSVT	14	39
q9y2t5	GPR52_HUMAN	CTER	SETMCT	14	44
p41231	P2RY2_HUMAN	CTER	TGPSPAT	14	68
o60403	O10H2_HUMAN	CTER	TLYSSGT	15	22
q8ngs0	OR1N1_HUMAN	CTER	SHRSIVS	15	23
p41594	GRM5_HUMAN	CTER	SAFTTST	15	393
q9h244	P2Y12_HUMAN	CTER	SATSLS	16	41
q9nsd7	RL3R1_HUMAN	CTER	SPSITS	16	77
p25106	ACKR3_HUMAN	CTER	SAKTGLT	16	44
p32249	GP183_HUMAN	CTER	SVSISS	16	50
q14246	AGRE1_HUMAN	CTER	TGKTKPS	16	43
q8izf4	AGRG5_HUMAN	CTER	SSSQTT	16	23
q9bxa5	SUCR1_HUMAN	CTER	SLTSFS	17	36
q49sq1	GPR33_HUMAN	CTER	STFSEDS	17	31
q96ri9	TAAR9_HUMAN	CTER	TDSSTT	17	33
q9by21	GPR87_HUMAN	CTER	SESIRS	17	41
q8nh93	OR1L3_HUMAN	CTER	SQMSRFS	17	33
o00222	GRM8_HUMAN	CTER	TAATMQS	17	65
q14831	GRM7_HUMAN	CTER	TAATMSS	17	65
q9ubs5	GABR1_HUMAN	CTER	TMKTGSS	18	107
q9unw8	GP132_HUMAN	CTER	SMKTDVT	18	69
q49sq1	GPR33_HUMAN	CTER	TFSEDS	18	31
q969n4	TAAR8_HUMAN	CTER	SSSTIS	18	28
q9h1c0	LPAR5_HUMAN	CTER	TSATNGT	18	72
q14832	GRM3_HUMAN	CTER	SGTGTT	18	51
q15722	LT4R1_HUMAN	CTER	TGSEAS	18	63
q8izf2	AGRF5_HUMAN	CTER	SQHSKST	18	77
q96ri0	PAR4_HUMAN	CTER	TVASKAS	19	42
q99788	CML1_HUMAN	CTER	SEDTGHS	19	54
p0dn77	OPSG2_HUMAN	CTER	SELSSAS	19	39
q9by21	GPR87_HUMAN	CTER	SIRSLQS	19	41
q9h1c0	LPAR5_HUMAN	CTER	SATNGT	19	72
p21462	FPR1_HUMAN	CTER	TEDSTQT	19	45
p25090	FPR2_HUMAN	CTER	SEDSAPT	19	45
p25101	EDNRA_HUMAN	CTER	SKSLMT	19	56
p41595	5HT2B_HUMAN	CTER	TKSVKT	19	99
q14246	AGRE1_HUMAN	CTER	TKPSSQS	19	43
q6qnk2	AGRD1_HUMAN	CTER	SLTSSS	19	69
q8izf5	AGRF3_HUMAN	CTER	STISLVS	19	56
q9upc5	GPR34_HUMAN	CTER	SRSEST	20	51
o00398	P2Y10_HUMAN	CTER	SKESGSS	20	30
q8nh93	OR1L3_HUMAN	CTER	SRFSTKT	20	33
q96r72	OR4K3_HUMAN	CTER	SRKTDHT	20	28
q99679	GPR21_HUMAN	CTER	SCASQTT	20	45
p03999	OPSB_HUMAN	CTER	SDTCSS	20	42
q13258	PD2R_HUMAN	CTER	SRCSNST	20	33
q14831	GRM7_HUMAN	CTER	TMSSRLS	20	65
q14832	GRM3_HUMAN	CTER	TGTTYS	20	51
q8izf5	AGRF3_HUMAN	CTER	TISLVS	20	56
q99677	LPAR4_HUMAN	CTER	TETPLT	21	56
q9har2	AGRL3_HUMAN	CTER	SGKSTES	21	347
q9nyq6	CELR1_HUMAN	CTER	SATTRAT	21	310
q9unw8	GP132_HUMAN	CTER	TDVTRLT	21	69
q9ugf6	OR5V1_HUMAN	CTER	SLDSKLT	21	29
p0dms8	AA3R_HUMAN	CTER	SDSLDT	21	34
p25105	PTAFR_HUMAN	CTER	SRATTDT	21	46
q6qnk2	AGRD1_HUMAN	CTER	TSSSART	21	69
q9bxb1	LGR4_HUMAN	CTER	SVSISS	22	147
q9bxc1	GP174_HUMAN	CTER	SFVSNHT	22	38
q9hcu4	CELR2_HUMAN	CTER	TTKSTLT	22	311
p03999	OPSB_HUMAN	CTER	TCSSQKT	22	42
p21462	FPR1_HUMAN	CTER	STQTSDT	22	45
p25090	FPR2_HUMAN	CTER	SAPTNDT	22	45
p47211	GALR1_HUMAN	CTER	SDTKES	22	43
p48960	AGRE5_HUMAN	CTER	SKYSEFT	22	50
p49685	GPR15_HUMAN	CTER	SSTETS	22	55
q14246	AGRE1_HUMAN	CTER	SSQSQTS	22	43
q14832	GRM3_HUMAN	CTER	TTYSQSS	22	51
q6qnk2	AGRD1_HUMAN	CTER	SSSART	22	69
q92633	LPAR1_HUMAN	CTER	TGPTEGS	23	53
q9by15	AGRE3_HUMAN	CTER	TYTLSS	23	51
q9h3n8	HRH4_HUMAN	CTER	SRSVSS	23	29
q9hcu4	CELR2_HUMAN	CTER	TKSTLT	23	311
q8ndv2	GPR26_HUMAN	CTER	SGLTGDS	23	40
o00155	GPR25_HUMAN	CTER	SSASSLS	23	51
o15354	GPR37_HUMAN	CTER	SSTVTS	23	62
o60241	AGRB2_HUMAN	CTER	SEDSPDS	23	384
p21462	FPR1_HUMAN	CTER	TQTSDT	23	45
p30550	GRPR_HUMAN	CTER	SHSTGRS	23	60
p43116	PE2R2_HUMAN	CTER	TQTSCS	23	40
p43119	PI2R_HUMAN	CTER	SQTPLS	23	91
p49685	GPR15_HUMAN	CTER	STETSDS	23	55
q14246	AGRE1_HUMAN	CTER	SQSQTS	23	43
q14832	GRM3_HUMAN	CTER	TYSQSS	23	51
q5t6x5	GPC6A_HUMAN	CTER	SYSSHS	23	95
q8izf2	AGRF5_HUMAN	CTER	STSLGS	23	77
q8tdv0	GP151_HUMAN	CTER	SESQET	23	110
q9h228	S1PR5_HUMAN	CTER	SGSQQS	24	90
q9nyq6	CELR1_HUMAN	CTER	TRATLLT	24	310
o15218	GP182_HUMAN	CTER	TCASSSS	24	81
o00155	GPR25_HUMAN	CTER	SASSLS	24	51
o75473	LGR5_HUMAN	CTER	SLMSINS	24	84
p25021	HRH2_HUMAN	CTER	SLRSNAS	24	68
p25089	FPR3_HUMAN	CTER	SAQTSNT	24	47
p49685	GPR15_HUMAN	CTER	TETSDS	24	55
q9bxc1	GP174_HUMAN	CTER	SNHTAST	25	38
q9har2	AGRL3_HUMAN	CTER	TESSIGS	25	347
q9p296	C5AR2_HUMAN	CTER	SVDSKKS	25	43
p0dn77	OPSG2_HUMAN	CTER	SKTEVS	25	39
p03999	OPSB_HUMAN	CTER	SQKTEVS	25	42
p43116	PE2R2_HUMAN	CTER	TSCSTQS	25	40
p48960	AGRE5_HUMAN	CTER	SEFTSTT	25	50
q14832	GRM3_HUMAN	CTER	SQSSAS	25	51
q5t6x5	GPC6A_HUMAN	CTER	SSHSVSS	25	95
q92633	LPAR1_HUMAN	CTER	TEGSDRS	26	53
q99788	CML1_HUMAN	CTER	SYPSHRS	26	54
q9y653	AGRG1_HUMAN	CTER	SSGSTSS	26	36
o95490	AGRL2_HUMAN	CTER	TESPHS	26	376
p23945	FSHR_HUMAN	CTER	TETSST	26	66
p43116	PE2R2_HUMAN	CTER	SCSTQS	26	40
p47872	SCTR_HUMAN	CTER	SFSNST	26	49
p47901	V1BR_HUMAN	CTER	SDGSLSS	26	83
p49685	GPR15_HUMAN	CTER	TSDSHLT	26	55
p50406	5HT6R_HUMAN	CTER	SPSLRT	26	117
q03431	PTH1R_HUMAN	CTER	SGSSSYS	26	131
q5t6x5	GPC6A_HUMAN	CTER	SHSVSS	26	95
q9unw8	GP132_HUMAN	CTER	THSRDT	27	69
q9y653	AGRG1_HUMAN	CTER	SGSTSS	27	36
o15218	GP182_HUMAN	CTER	SSSSCS	27	81
p0dn77	OPSG2_HUMAN	CTER	TEVSSVS	27	39
o00590	ACKR2_HUMAN	CTER	SLSSCS	27	69
p25021	HRH2_HUMAN	CTER	SNASQLS	27	68
p25089	FPR3_HUMAN	CTER	TSNTDTT	27	47
p30559	OXYR_HUMAN	CTER	TSASKKS	27	57
p49685	GPR15_HUMAN	CTER	SDSHLT	27	55
q13304	GPR17_HUMAN	CTER	TNESSLS	27	39
q14330	GPR18_HUMAN	CTER	SGSLRS	27	42
q86vz1	P2RY8_HUMAN	CTER	SLFSART	27	63
q9bxc1	GP174_HUMAN	CTER	TASTMT	28	38
q9har2	AGRL3_HUMAN	CTER	SIGSGKT	28	347
q9hb89	NMUR1_HUMAN	CTER	SLSRMT	28	67
o15218	GP182_HUMAN	CTER	SSSCST	28	81
q15760	GPR19_HUMAN	CTER	TITTSS	28	85
o43613	OX1R_HUMAN	CTER	SPRSSAS	28	64
p03999	OPSB_HUMAN	CTER	TEVSTVS	28	42
p08100	OPSD_HUMAN	CTER	SKTETS	28	39
p21462	FPR1_HUMAN	CTER	TATNST	28	45
p25024	CXCR1_HUMAN	CTER	TSYTSSS	28	42
p25089	FPR3_HUMAN	CTER	SNTDTT	28	47
p30518	V2R_HUMAN	CTER	SCTTAS	28	43
p30559	OXYR_HUMAN	CTER	SASKKS	28	57
p34998	CRFR1_HUMAN	CTER	SIPTSPT	28	48
p43116	PE2R2_HUMAN	CTER	STQSDAS	28	40
p47872	SCTR_HUMAN	CTER	SNSTKAS	28	49
p48960	AGRE5_HUMAN	CTER	TSTTSGT	28	50
p50406	5HT6R_HUMAN	CTER	SLRTSHS	28	117
q92633	LPAR1_HUMAN	CTER	SDRSASS	29	53
o00590	ACKR2_HUMAN	CTER	SSCSESS	29	69
o75899	GABR2_HUMAN	CTER	SKTSTS	29	200
o94910	AGRL1_HUMAN	CTER	THGSLKT	29	378
p21730	C5AR1_HUMAN	CTER	SFTRST	29	46
p25024	CXCR1_HUMAN	CTER	SYTSSS	29	42
p30550	GRPR_HUMAN	CTER	STTCMT	29	60
p30556	AGTR1_HUMAN	CTER	SHSNLS	29	63
p43116	PE2R2_HUMAN	CTER	TQSDAS	29	40
p47901	V1BR_HUMAN	CTER	SLSSRHT	29	83
p48960	AGRE5_HUMAN	CTER	STTSGT	29	50
p49238	CX3C1_HUMAN	CTER	SSESQRS	29	59
q13324	CRFR2_HUMAN	CTER	SIPTSPT	29	49
q9hb89	NMUR1_HUMAN	CTER	SRMTTGS	30	67
o15218	GP182_HUMAN	CTER	SCSTQHS	30	81
p0dn77	OPSG2_HUMAN	CTER	SSVSSVS	30	39
p0dqd5	NPY42_HUMAN	CTER	TVHTEVS	30	50
q8tds7	MRGRD_HUMAN	CTER	TPTVGT	30	41
o00590	ACKR2_HUMAN	CTER	SCSESS	30	69
p21452	NK2R_HUMAN	CTER	TPTTSLS	30	90
p21462	FPR1_HUMAN	CTER	TNSTLPS	30	45
p25089	FPR3_HUMAN	CTER	TDTTSAS	30	47
p30411	BKRB2_HUMAN	CTER	SMGTLRT	30	56
p30559	OXYR_HUMAN	CTER	SKKSNSS	30	57
p46093	GPR4_HUMAN	CTER	SLTLET	30	73
p49238	CX3C1_HUMAN	CTER	SESQRS	30	59
q13304	GPR17_HUMAN	CTER	SSLSAKS	30	39
q8iyl9	PSYR_HUMAN	CTER	SVSTKDT	30	44
q9har2	AGRL3_HUMAN	CTER	SGKTSGS	31	347
p0dn77	OPSG2_HUMAN	CTER	SVSSVS	31	39
q9h1c0	LPAR5_HUMAN	CTER	SERSAVT	31	72
o43613	OX1R_HUMAN	CTER	SSASHKS	31	64
o75899	GABR2_HUMAN	CTER	TSTSVT	31	200
p21730	C5AR1_HUMAN	CTER	TRSTVDT	31	46
p25106	ACKR3_HUMAN	CTER	SETEYS	31	44
p34998	CRFR1_HUMAN	CTER	TSPTRVS	31	48
p35408	PE2R4_HUMAN	CTER	SDSQRT	31	156
p35414	APJ_HUMAN	CTER	SASYSS	31	69
p51679	CCR4_HUMAN	CTER	SADTPSS	31	53
q13304	GPR17_HUMAN	CTER	SLSAKS	31	39
q99788	CML1_HUMAN	CTER	SFTKMS	32	54
q15391	P2Y14_HUMAN	CTER	TLESTDT	32	40
o00590	ACKR2_HUMAN	CTER	SESSILT	32	69
o43613	OX1R_HUMAN	CTER	SASHKS	32	64
o43614	OX2R_HUMAN	CTER	STESRKS	32	77
o75899	GABR2_HUMAN	CTER	STSVTS	32	200
p21452	NK2R_HUMAN	CTER	TTSLST	32	90
p34998	CRFR1_HUMAN	CTER	SPTRVS	32	48
p41594	GRM5_HUMAN	CTER	SSSAAS	32	393
p46093	GPR4_HUMAN	CTER	TLETPLT	32	73
p61073	CXCR4_HUMAN	CTER	SSVSTES	32	47
q13324	CRFR2_HUMAN	CTER	TSPTRIS	32	49
q16602	CALRL_HUMAN	CTER	SYTVST	32	74
q99705	MCHR1_HUMAN	CTER	TESKGT	33	39
p0dqd5	NPY42_HUMAN	CTER	TEVSKGS	33	50
q9gzk3	OR2B2_HUMAN	CTER	TVLTYLT	33	65
o43614	OX2R_HUMAN	CTER	TESRKS	33	77
p25025	CXCR2_HUMAN	CTER	SSSGHT	33	43
p25929	NPY1R_HUMAN	CTER	TMHTDVS	33	64
p30411	BKRB2_HUMAN	CTER	TLRTSIS	33	56
p32239	GASR_HUMAN	CTER	TPSIAS	33	54
p35414	APJ_HUMAN	CTER	SYSSGHS	33	69
p46092	CCR10_HUMAN	CTER	SSCSAPT	33	49
p49190	PTH2R_HUMAN	CTER	SVLTTVT	33	134
p49682	CXCR3_HUMAN	CTER	SSWSETS	33	47
p61073	CXCR4_HUMAN	CTER	SVSTES	33	47
q13324	CRFR2_HUMAN	CTER	SPTRIS	33	49
q86vz1	P2RY8_HUMAN	CTER	TTSVRS	33	63
q99500	S1PR3_HUMAN	CTER	SRSKSS	34	78
q9uhm6	OPN4_HUMAN	CTER	THRSTLT	34	125
p04201	MAS_HUMAN	CTER	TVTVET	34	42
p34998	CRFR1_HUMAN	CTER	TRVSFHS	34	48
p41594	GRM5_HUMAN	CTER	SAASRSS	34	393
p43220	GLP1R_HUMAN	CTER	TSSLSS	34	58
p46092	CCR10_HUMAN	CTER	SCSAPT	34	49
p49682	CXCR3_HUMAN	CTER	SWSETS	34	47
p51679	CCR4_HUMAN	CTER	TPSSSYT	34	53
q16602	CALRL_HUMAN	CTER	TVSTIS	34	74
q5t848	MGLYR_HUMAN	CTER	SINSAWS	34	551
q6prd1	GP179_HUMAN	CTER	SIASAWS	34	1739
q8izf2	AGRF5_HUMAN	CTER	SMSSPIS	34	77
q9y5y4	PD2R2_HUMAN	CTER	TSSTARS	35	87
o43614	OX2R_HUMAN	CTER	SRKSLTT	35	77
p25025	CXCR2_HUMAN	CTER	SGHTSTT	35	43
p30556	AGTR1_HUMAN	CTER	TKMSTLS	35	63
p32246	CCR1_HUMAN	CTER	SSTSPS	35	51
p51677	CCR3_HUMAN	CTER	SSVSPST	35	51
p51684	CCR6_HUMAN	CTER	SRQTSET	35	53
p55085	PAR2_HUMAN	CTER	SSSYSS	35	50
p61073	CXCR4_HUMAN	CTER	STESESS	35	47
q13324	CRFR2_HUMAN	CTER	TRISFHS	35	49
q5t6x5	GPC6A_HUMAN	CTER	SPASLDS	35	95
q92847	GHSR_HUMAN	CTER	TESSINT	36	43
q99500	S1PR3_HUMAN	CTER	SKSSSS	36	78
q9ukp6	UR2R_HUMAN	CTER	SGRSLSS	36	71
q9y5y4	PD2R2_HUMAN	CTER	SSTARS	36	87
q9gzk3	OR2B2_HUMAN	CTER	TYLTNFS	36	65
o95490	AGRL2_HUMAN	CTER	STTRTS	36	376
p25929	NPY1R_HUMAN	CTER	TDVSKTS	36	64
p30989	NTR1_HUMAN	CTER	SVSSNHT	36	54
p32246	CCR1_HUMAN	CTER	STSPST	36	51
p35408	PE2R4_HUMAN	CTER	TSSAMS	36	156
p43220	GLP1R_HUMAN	CTER	SLSSGAT	36	58
p47901	V1BR_HUMAN	CTER	TLLTRSS	36	83
p49190	PTH2R_HUMAN	CTER	TTVTHST	36	134
p49682	CXCR3_HUMAN	CTER	SETSEAS	36	47
p51677	CCR3_HUMAN	CTER	SVSPST	36	51
p51681	CCR5_HUMAN	CTER	SVYTRST	36	52
p55085	PAR2_HUMAN	CTER	SSYSSSS	36	50
p61073	CXCR4_HUMAN	CTER	TESESS	36	47
q9uhm6	OPN4_HUMAN	CTER	STLTSHT	37	125
o43613	OX1R_HUMAN	CTER	SLSLQS	37	64
p30874	SSR2_HUMAN	CTER	TTETQRT	37	54
p32241	VIPR1_HUMAN	CTER	TCSTQVS	37	66
p49190	PTH2R_HUMAN	CTER	TVTHST	37	134
p51679	CCR4_HUMAN	CTER	SSYTQST	37	53
p55085	PAR2_HUMAN	CTER	SYSSSS	37	50
q5t848	MGLYR_HUMAN	CTER	SAWSEHS	37	551
q6prd1	GP179_HUMAN	CTER	SAWSEHS	37	1739
q99500	S1PR3_HUMAN	CTER	SSSSNNS	38	78
q9uhm6	OPN4_HUMAN	CTER	TLTSHT	38	125
o43614	OX2R_HUMAN	CTER	SLTTQIS	38	77
p30874	SSR2_HUMAN	CTER	TETQRT	38	54
p32238	CCKAR_HUMAN	CTER	SLSRFS	38	55
p32239	GASR_HUMAN	CTER	SLSRLS	38	54
p35408	PE2R4_HUMAN	CTER	SAMSGHS	38	156
p51679	CCR4_HUMAN	CTER	SYTQST	38	53
q03431	PTH1R_HUMAN	CTER	SHTSVT	38	131
q99500	S1PR3_HUMAN	CTER	SSSNNS	39	78
q9ukp6	UR2R_HUMAN	CTER	SLSSCS	39	71
q5uaw9	GP157_HUMAN	CTER	SQESQGT	39	53
o43613	OX1R_HUMAN	CTER	SLQSRCS	39	64
o95977	S1PR4_HUMAN	CTER	STTDSS	39	75
p30550	GRPR_HUMAN	CTER	TNPSVAT	39	60
p30989	NTR1_HUMAN	CTER	SNHTLSS	39	54
p34995	PE2R1_HUMAN	CTER	SRHSGLS	39	48
p43220	GLP1R_HUMAN	CTER	SGATAGS	39	58
p47872	SCTR_HUMAN	CTER	SQGTCRT	39	49
p49190	PTH2R_HUMAN	CTER	THSTSS	39	134
p55085	PAR2_HUMAN	CTER	SSSSTT	39	50
p21453	S1PR1_HUMAN	CTER	SKSDNS	40	70
p32239	GASR_HUMAN	CTER	SRLSYTT	40	54
p32241	VIPR1_HUMAN	CTER	TQVSMLT	40	66
p41586	PACR_HUMAN	CTER	TQLSILS	40	65
p61073	CXCR4_HUMAN	CTER	SSSFHS	40	47
q99500	S1PR3_HUMAN	CTER	SNNSSHS	41	78
q9uhm6	OPN4_HUMAN	CTER	SHTSNLS	41	125
p37288	V1AR_HUMAN	CTER	SPTNST	41	67
p49190	PTH2R_HUMAN	CTER	STSSQS	41	134
p55085	PAR2_HUMAN	CTER	SSTTVKT	41	50
p30989	NTR1_HUMAN	CTER	TLSSNAT	42	54
p32248	CCR7_HUMAN	CTER	TTTTFS	42	49
p55085	PAR2_HUMAN	CTER	STTVKT	42	50
q8tdv0	GP151_HUMAN	CTER	SPESPAS	42	110
p32238	CCKAR_HUMAN	CTER	SYSHMS	43	55
p32239	GASR_HUMAN	CTER	SYTTIS	43	54
p32241	VIPR1_HUMAN	CTER	SMLTRVS	43	66
p41586	PACR_HUMAN	CTER	SILSKSS	43	65
p49238	CX3C1_HUMAN	CTER	SNFTYHT	43	59
q8izp9	AGRG2_HUMAN	CTER	SSSSNS	43	136
q9uhm6	OPN4_HUMAN	CTER	SNLSWIS	44	125
o00222	GRM8_HUMAN	CTER	SLETNTS	44	65
p30559	OXYR_HUMAN	CTER	SSSQRS	44	57
p35408	PE2R4_HUMAN	CTER	SRSFIS	44	156
q9upc5	GPR34_HUMAN	CTER	SSSKST	45	51
o43613	OX1R_HUMAN	CTER	SISKIS	45	64
p30989	NTR1_HUMAN	CTER	SNATRET	45	54
q8izp9	AGRG2_HUMAN	CTER	SSNSLQS	45	136
o75473	LGR5_HUMAN	CTER	TFTSSS	46	84
p41231	P2RY2_HUMAN	CTER	SEDSRRT	46	68
q86sq4	AGRG6_HUMAN	CTER	SLSSSS	46	108
q8izp9	AGRG2_HUMAN	CTER	SNSLQS	46	136
q96pe1	AGRA2_HUMAN	CTER	SLKSSPS	47	270
q9bzj8	GPR61_HUMAN	CTER	SESWVS	47	107
o00222	GRM8_HUMAN	CTER	TNTSST	47	65
q5t6x5	GPC6A_HUMAN	CTER	TMTNPS	47	95
q8iwk6	AGRA3_HUMAN	CTER	SAESSCT	47	276
o75473	LGR5_HUMAN	CTER	TSSSIT	48	84
p41180	CASR_HUMAN	CTER	STGSTPS	48	222
p49146	NPY2R_HUMAN	CTER	SFTEAT	48	56
q86sq4	AGRG6_HUMAN	CTER	SSSSIGS	48	108
q99835	SMO_HUMAN	CTER	SFSMHT	49	249
q9hcu4	CELR2_HUMAN	CTER	SAGSLHS	49	311
o00144	FZD9_HUMAN	CTER	TKTDPS	49	62
o00222	GRM8_HUMAN	CTER	TSSTKT	49	65
p30559	OXYR_HUMAN	CTER	SCSQPS	49	57
p32247	BRS3_HUMAN	CTER	SEISVTS	49	69
p34981	TRFR_HUMAN	CTER	TDTYLS	49	75
p41180	CASR_HUMAN	CTER	TGSTPS	49	222
p41231	P2RY2_HUMAN	CTER	SRRTEST	49	68
q15722	LT4R1_HUMAN	CTER	SLTASS	49	63
q86sq4	AGRG6_HUMAN	CTER	SSSIGS	49	108
q96pe1	AGRA2_HUMAN	CTER	SSPSGSS	50	270
o00222	GRM8_HUMAN	CTER	SSTKTT	50	65
q5t601	AGRF1_HUMAN	CTER	SHTGDS	50	69
q8iwk6	AGRA3_HUMAN	CTER	SSCTNKS	50	276
q96pe1	AGRA2_HUMAN	CTER	SPSGSS	51	270
q9nyq7	CELR3_HUMAN	CTER	STVSSVS	51	538
q86sq4	AGRG6_HUMAN	CTER	SIGSNST	51	108
q8iwk6	AGRA3_HUMAN	CTER	SCTNKS	51	276
q8izp9	AGRG2_HUMAN	CTER	SSSNST	51	136
q9h228	S1PR5_HUMAN	CTER	SGSERS	52	90
q9npg1	FZD3_HUMAN	CTER	TSTQGT	52	168
q9nyq7	CELR3_HUMAN	CTER	TVSSVS	52	538
q15760	GPR19_HUMAN	CTER	TITKDS	52	85
o00222	GRM8_HUMAN	CTER	TKTTYIS	52	65
p32247	BRS3_HUMAN	CTER	SVTSFT	52	69
p37288	V1AR_HUMAN	CTER	SPKSSKS	52	67
p41180	CASR_HUMAN	CTER	TPSSSIS	52	222
q14833	GRM4_HUMAN	CTER	TKQTYVT	52	65
q5t6x5	GPC6A_HUMAN	CTER	SSSGKS	52	95
q8izp9	AGRG2_HUMAN	CTER	SSNSTNS	52	136
q9gzq6	NPFF1_HUMAN	CTER	SESGPS	53	99
q9nyq6	CELR1_HUMAN	CTER	STASLDS	53	310
o15354	GPR37_HUMAN	CTER	TFASVGT	53	62
q8iwk6	AGRA3_HUMAN	CTER	TNKSASS	53	276
q8izf6	AGRG4_HUMAN	CTER	TPSLKS	53	95
q8izp9	AGRG2_HUMAN	CTER	SNSTNS	53	136
q9nyq6	CELR1_HUMAN	CTER	TASLDS	54	310
p21452	NK2R_HUMAN	CTER	TAPSEAT	54	90
p25021	HRH2_HUMAN	CTER	SGTEVT	54	68
p32247	BRS3_HUMAN	CTER	TSFTGCS	54	69
p34981	TRFR_HUMAN	CTER	SATKVS	54	75
p41180	CASR_HUMAN	CTER	SSSISS	54	222
q86sq4	AGRG6_HUMAN	CTER	SNSTYLT	54	108
q9nyq7	CELR3_HUMAN	CTER	SVSSARS	55	538
p32247	BRS3_HUMAN	CTER	SFTGCS	55	69
p41180	CASR_HUMAN	CTER	SSISSKS	55	222
q8izf6	AGRG4_HUMAN	CTER	SLKSTAT	55	95
q9hcu4	CELR2_HUMAN	CTER	TSRSGKS	56	311
q9h1c0	LPAR5_HUMAN	CTER	SHSLSS	56	72
p30872	SSR1_HUMAN	CTER	TCTSRIT	56	65
p35408	PE2R4_HUMAN	CTER	SSTSQT	56	156
p41180	CASR_HUMAN	CTER	SISSKS	56	222
q9hcu4	CELR2_HUMAN	CTER	SRSGKS	57	311
q9npg1	FZD3_HUMAN	CTER	TSTHAS	57	168
q86sq4	AGRG6_HUMAN	CTER	TYLTSKS	57	108
q9h461	FZD8_HUMAN	CTER	SLYSDVS	58	89
q9nyq7	CELR3_HUMAN	CTER	SARSGRT	58	538
q9h1c0	LPAR5_HUMAN	CTER	SLSSFT	58	72
o00222	GRM8_HUMAN	CTER	SYSNHS	58	65
p35368	ADA1B_HUMAN	CTER	SGSCLS	58	169
p51810	GP143_HUMAN	CTER	SMLSEGS	58	94
q8izf6	AGRG4_HUMAN	CTER	STATSST	58	95
q9hcu4	CELR2_HUMAN	CTER	SGKSQPS	59	311
q9nym4	GPR83_HUMAN	CTER	SGKTDLS	59	75
q8izf6	AGRG4_HUMAN	CTER	TATSST	59	95
o60353	FZD6_HUMAN	CTER	SKSMGT	60	212
p21554	CNR1_HUMAN	CTER	TMSVST	60	73
q15743	OGR1_HUMAN	CTER	TPNSPGS	60	76
q86sq4	AGRG6_HUMAN	CTER	TSKSKSS	60	108
q8n6u8	GP161_HUMAN	CTER	SSSTGDT	60	203
q9hbx9	RXFP1_HUMAN	CTER	SLISQST	61	74
p51810	GP143_HUMAN	CTER	SEGSDAS	61	94
q86sq4	AGRG6_HUMAN	CTER	SKSKSS	61	108
q8izf6	AGRG4_HUMAN	CTER	TSSTFKS	61	95
q8n6u8	GP161_HUMAN	CTER	SSTGDT	61	203
p21554	CNR1_HUMAN	CTER	SVSTDT	62	73
q8izf6	AGRG4_HUMAN	CTER	SSTFKS	62	95
q9har2	AGRL3_HUMAN	CTER	SESSFIT	63	347
p35368	ADA1B_HUMAN	CTER	SGSQRT	63	169
q86sq4	AGRG6_HUMAN	CTER	SKSSST	63	108
q8n6u8	GP161_HUMAN	CTER	TGDTGFS	63	203
o95490	AGRL2_HUMAN	CTER	SESSFIS	64	376
q8izf6	AGRG4_HUMAN	CTER	TFKSLGS	64	95
q9h461	FZD8_HUMAN	CTER	TGLTWRS	65	89
o60353	FZD6_HUMAN	CTER	TSTGAT	65	212
p35368	ADA1B_HUMAN	CTER	SQRTLPS	65	169
q9h228	S1PR5_HUMAN	CTER	TSGSTGS	66	90
q9h228	S1PR5_HUMAN	CTER	SGSTGS	67	90
q9hbx8	LGR6_HUMAN	CTER	SVTLIS	67	137
o95977	S1PR4_HUMAN	CTER	SISSVRS	67	75
p41595	5HT2B_HUMAN	CTER	SSTIQS	67	99
p43119	PI2R_HUMAN	CTER	TQQSSGS	67	91
o60241	AGRB2_HUMAN	CTER	TLSRLS	68	384
o60242	AGRB3_HUMAN	CTER	TLSRIS	68	376
q8izf2	AGRF5_HUMAN	CTER	SSSASS	68	77
q86sq6	AGRA1_HUMAN	CTER	SCLSPAT	69	255
q8n6u8	GP161_HUMAN	CTER	SCSQDS	69	203
q9h461	FZD8_HUMAN	CTER	SGTASS	71	89
o95800	GPR75_HUMAN	CTER	SHSKES	71	163
q9h1y3	OPN3_HUMAN	CTER	SDKTNGS	73	90
q9h461	FZD8_HUMAN	CTER	TASSVS	73	89
o95800	GPR75_HUMAN	CTER	SKESMVS	73	163
q8izf6	AGRG4_HUMAN	CTER	TPSEIS	74	95
p25103	NK1R_HUMAN	CTER	SNCSSRS	76	100
q9npg1	FZD3_HUMAN	CTER	SIHSKVS	78	168
o43194	GPR39_HUMAN	CTER	SLSLES	78	107
p29371	NK3R_HUMAN	CTER	SASATS	87	107
o95838	GLP2R_HUMAN	CTER	SSLSECS	89	115
o95838	GLP2R_HUMAN	CTER	SLSECS	90	115
p25103	NK1R_HUMAN	CTER	SFSFSS	90	100
p29371	NK3R_HUMAN	CTER	TSSFIS	91	107
q86sp6	GP149_HUMAN	CTER	TTPSLDS	94	368
q86sp6	GP149_HUMAN	CTER	TPSLDS	95	368
p35408	PE2R4_HUMAN	CTER	TTSLRT	95	156
q8iwk6	AGRA3_HUMAN	CTER	SLTEHS	95	276
q9bxb1	LGR4_HUMAN	CTER	TQSAHS	96	147
q9nyq6	CELR1_HUMAN	CTER	SDSELS	102	310
p35408	PE2R4_HUMAN	CTER	SETSDS	104	156
q9har2	AGRL3_HUMAN	CTER	SYSIAS	105	347
q9hcu4	CELR2_HUMAN	CTER	SDSDLS	107	311
q9bxb1	LGR4_HUMAN	CTER	SFVSDSS	109	147
q86sp6	GP149_HUMAN	CTER	TNTDIT	110	368
q9nyq6	CELR1_HUMAN	CTER	SSSYAS	112	310
q13255	GRM1_HUMAN	CTER	TFSDTS	112	362
q9npg1	FZD3_HUMAN	CTER	SMSRLT	114	168
q9nyq6	CELR1_HUMAN	CTER	SYASSHS	114	310
q13255	GRM1_HUMAN	CTER	SDTSTKT	114	362
q9npg1	FZD3_HUMAN	CTER	SRLTDHS	116	168
q9nyq6	CELR1_HUMAN	CTER	SSHSSDS	117	310
q9hcu4	CELR2_HUMAN	CTER	SGSYAS	118	311
q9nyq6	CELR1_HUMAN	CTER	SHSSDS	118	310
q9npg1	FZD3_HUMAN	CTER	TDHSRHS	119	168
q9nyq7	CELR3_HUMAN	CTER	SDSDLS	119	538
q9hcu4	CELR2_HUMAN	CTER	SYASTHS	120	311
q9hcu4	CELR2_HUMAN	CTER	STHSSDS	123	311
q9hcu4	CELR2_HUMAN	CTER	THSSDS	124	311
o60353	FZD6_HUMAN	CTER	SISRLS	129	212
q9nyq7	CELR3_HUMAN	CTER	SLSIPS	130	538
q5t848	MGLYR_HUMAN	CTER	SGNTGKS	131	551
q8tdt2	GP152_HUMAN	CTER	SPTPSS	131	172
q9nyq7	CELR3_HUMAN	CTER	SIPSSES	132	538
q8tdt2	GP152_HUMAN	CTER	TPSSHPT	133	172
q86sq6	AGRA1_HUMAN	CTER	SPRSSRT	141	255
q14439	GP176_HUMAN	CTER	SETRNS	142	192
q86sq6	AGRA1_HUMAN	CTER	TDSPPS	147	255
q9npg1	FZD3_HUMAN	CTER	THITHGT	148	168
o60353	FZD6_HUMAN	CTER	SESARS	148	212
o94910	AGRL1_HUMAN	CTER	SYSLRS	154	378
q6nv75	GP153_HUMAN	CTER	SAESLLS	157	311
o60353	FZD6_HUMAN	CTER	SPKSDIT	158	212
q5t848	MGLYR_HUMAN	CTER	SSSLPT	166	551
q86sp6	GP149_HUMAN	CTER	SKSERT	169	368
q6prd1	GP179_HUMAN	CTER	TESRES	172	1739
o60353	FZD6_HUMAN	CTER	SSSEPS	178	212
q8n6u8	GP161_HUMAN	CTER	SRTLVS	178	203
q96pe1	AGRA2_HUMAN	CTER	TPSEGS	182	270
q96pe1	AGRA2_HUMAN	CTER	SEGSDTS	184	270
q13585	MTR1L_HUMAN	CTER	SKSAFS	193	323
q13585	MTR1L_HUMAN	CTER	SAFSAAT	195	323
p41594	GRM5_HUMAN	CTER	SPSPIS	198	393
p41594	GRM5_HUMAN	CTER	SPISTLS	200	393
q86sp6	GP149_HUMAN	CTER	TLSLST	203	368
q96pe1	AGRA2_HUMAN	CTER	SASRDS	205	270
q6prd1	GP179_HUMAN	CTER	SLSVAS	211	1739
q16538	GP162_HUMAN	CTER	SLGSPES	213	263
p41594	GRM5_HUMAN	CTER	SSSSQGS	230	393
p41594	GRM5_HUMAN	CTER	SSSQGS	231	393
q9hcu4	CELR2_HUMAN	CTER	TISEKS	233	311
q9nyq6	CELR1_HUMAN	CTER	TLTEQT	235	310
q86sp6	GP149_HUMAN	CTER	SEDSSST	239	368
p41594	GRM5_HUMAN	CTER	SVVTRFT	243	393
q9hcu4	CELR2_HUMAN	CTER	TGSSRGS	249	311
q9hcu4	CELR2_HUMAN	CTER	SRGSSAS	252	311
q8nfn8	GP156_HUMAN	CTER	SLSTAPS	253	505
o60242	AGRB3_HUMAN	CTER	SETGST	254	376
q9hcu4	CELR2_HUMAN	CTER	SSASEGS	255	311
q9nyq6	CELR1_HUMAN	CTER	SPTSSRT	255	310
q9hcu4	CELR2_HUMAN	CTER	SASEGS	256	311
o60242	AGRB3_HUMAN	CTER	TGSTIS	256	376
q9nyq6	CELR1_HUMAN	CTER	TSSRTS	257	310
o60242	AGRB3_HUMAN	CTER	STISMSS	258	376
o60242	AGRB3_HUMAN	CTER	TISMSS	259	376
q9nyq6	CELR1_HUMAN	CTER	TSSLGS	261	310
o95490	AGRL2_HUMAN	CTER	TDSYVS	264	376
o95490	AGRL2_HUMAN	CTER	SYVSQLT	266	376
q9har2	AGRL3_HUMAN	CTER	TESVTT	268	347
q86sp6	GP149_HUMAN	CTER	TVSIIS	269	368
q9har2	AGRL3_HUMAN	CTER	SVTTST	270	347
q86sp6	GP149_HUMAN	CTER	SIISNIS	271	368
q9har2	AGRL3_HUMAN	CTER	TTSTQT	272	347
q86sp6	GP149_HUMAN	CTER	SNISQSS	274	368
o14514	AGRB1_HUMAN	CTER	TLSVSS	276	397
q6prd1	GP179_HUMAN	CTER	SSSVDS	279	1739
q5t848	MGLYR_HUMAN	CTER	SNSDNT	281	551
q6prd1	GP179_HUMAN	CTER	SVDSSHT	281	1739
q6nv75	GP153_HUMAN	CTER	STSSFLS	284	311
q6nv75	GP153_HUMAN	CTER	TSSFLS	285	311
q6nv75	GP153_HUMAN	CTER	SFLSSPS	287	311
q6nv75	GP153_HUMAN	CTER	SSPSESS	290	311
q6nv75	GP153_HUMAN	CTER	SPSESS	291	311
q13585	MTR1L_HUMAN	CTER	TVVTTST	296	323
q6nv75	GP153_HUMAN	CTER	SDSLGS	303	311
o95490	AGRL2_HUMAN	CTER	SPSRRS	311	376
q13255	GRM1_HUMAN	CTER	SVASGSS	321	362
q13255	GRM1_HUMAN	CTER	SGSSVPS	324	362
o60241	AGRB2_HUMAN	CTER	SWSTFKS	341	384
o60241	AGRB2_HUMAN	CTER	SMTLGS	347	384
p41594	GRM5_HUMAN	CTER	SVDSGST	352	393
p41594	GRM5_HUMAN	CTER	STTPNS	357	393
p41594	GRM5_HUMAN	CTER	TPNSPVS	359	393
p41594	GRM5_HUMAN	CTER	TQSSSS	386	393
q9nyq7	CELR3_HUMAN	CTER	SLSRSS	418	538
q9nyq7	CELR3_HUMAN	CTER	SRSSNS	420	538
q8nfn8	GP156_HUMAN	CTER	SLSSQHS	426	505
q8nfn8	GP156_HUMAN	CTER	TESSSS	436	505
q9nyq7	CELR3_HUMAN	CTER	SVSGPS	455	538
q8nfn8	GP156_HUMAN	CTER	SSSDSS	459	505
q8nfn8	GP156_HUMAN	CTER	SSDSSDS	460	505
q8nfn8	GP156_HUMAN	CTER	SDSSDS	461	505
q8nfn8	GP156_HUMAN	CTER	SSDSGTS	463	505
q8nfn8	GP156_HUMAN	CTER	SDSGTS	464	505
q6prd1	GP179_HUMAN	CTER	TRSRST	466	1739
q8nfn8	GP156_HUMAN	CTER	SGTSDT	466	505
q9nyq7	CELR3_HUMAN	CTER	SVQSSST	485	538
q9nyq7	CELR3_HUMAN	CTER	TPRSATS	512	538
q9nyq7	CELR3_HUMAN	CTER	SATSHS	515	538
q9nyq7	CELR3_HUMAN	CTER	SISELS	520	538
q9nyq7	CELR3_HUMAN	CTER	SELSPDS	522	538
q6prd1	GP179_HUMAN	CTER	SGSLGS	823	1739
q6prd1	GP179_HUMAN	CTER	SGSVGS	1049	1739
q6prd1	GP179_HUMAN	CTER	SDRSRGS	1465	1739
q6prd1	GP179_HUMAN	CTER	SQSSSLT	1706	1739
q6prd1	GP179_HUMAN	CTER	SSLTEDS	1709	1739
q6prd1	GP179_HUMAN	CTER	SLTEDS	1710	1739
